# Milo2.0 unlocks population genetic analyses of cell state abundance using a count-based mixed model

**DOI:** 10.1101/2023.11.08.566176

**Authors:** Kluzer Alice, John C Marioni, Michael D Morgan

## Abstract

Cell type proportions vary between individuals and are heritable, as demonstrated by statistical genetic analysis of flow cytometry data [1,2]. Higher-resolution cell states can be identified by single-cell RNA-sequencing, the scalability of which now makes it applicable to population-scale cohorts. However, the integration of statistical genetic analysis of cell states using cohort-scale single-cell data requires appropriate algorithms to account for and model the genetic relationships and complex batch-processing inherent to these studies. We describe Milo2.0, which enables the discovery of cell state quantitative trait loci (csQTL), scaling to millions of cells across hundreds of individuals. We identify > 500 csQTLs across peripheral blood immune states and investigate their relationship with the genetic regulation of gene expression. Moreover, we colocalise immune csQTLs with human traits and identify links between immune regulators, cell state abundance and immune-mediated disease.

## Supplemental Tables for "Milo2.0 unlocks population genetic analyses of cell state abundance using a count-based mixed model"

### Sheet: SuppTable1
csQTL	LeadSNP	CHR	BP	REF	ALT	Nhood	ident	logFC	SE	SpatialFDR	Nearest.Gene	Distance
Nh2799:1_2887241_C_T	1_2887241_C_T	1	2887241	T	C	2799	CD8_T	-1.60942	0.221321	2.50165e-09	ACTRT2	50805
Nh3151:1_14652145_T_C	1_14652145_T_C	1	14652145	C	T	3151	CD8_T	1.65263	0.221218	1.11765e-09	RP4-704D23.1	23305
Nh2799:1_22433832_G_A	1_22433832_G_A	1	22433832	A	G	2799	CD8_T	1.47648	0.199398	9.60647e-10	RP1-224A6.9	5979
Nh1931:1_35159448_C_T	1_35159448_C_T	1	35159448	T	C	1931	monocytes	1.59079	0.220606	2.51866e-09	SMIM12	18890
Nh1196:1_35159448_C_T	1_35159448_C_T	1	35159448	T	C	1196	monocytes	1.63264	0.217961	7.1746e-10	SMIM12	18890
Nh2343:1_36418683_A_G	1_36418683_A_G	1	36418683	G	A	2343	monocytes	1.51801	0.212769	2.76645e-09	AGO3	0
Nh1931:1_36418683_A_G	1_36418683_A_G	1	36418683	G	A	1931	monocytes	1.5834	0.221408	2.76645e-09	AGO3	0
Nh1949:1_36418683_A_G	1_36418683_A_G	1	36418683	G	A	1949	monocytes	1.49101	0.208778	2.76645e-09	AGO3	0
Nh2799:1_62376231_A_C	1_62376231_A_C	1	62376231	C	A	2799	CD8_T	1.4449	0.201078	4.67835e-09	RN7SL180P	161889
Nh636:1_64043063_T_C	1_64043063_T_C	1	64043063	C	T	636	CD8_T	1.32808	0.181466	9.62841e-10	EFCAB7	4699
Nh2799:1_64043063_T_C	1_64043063_T_C	1	64043063	C	T	2799	CD8_T	1.37729	0.180759	1.84134e-10	EFCAB7	4699
Nh2799:1_67095568_C_T	1_67095568_C_T	1	67095568	T	C	2799	CD8_T	1.63941	0.217556	4.36208e-10	MIR3117	1368
Nh1931:1_72471112_T_C	1_72471112_T_C	1	72471112	C	T	1931	monocytes	-1.37287	0.192579	7.22467e-09	NEGR1-IT1	168417
Nh2799:1_74585656_A_G	1_74585656_A_G	1	74585656	G	A	2799	CD8_T	1.54932	0.215793	5.24591e-09	LRRIQ3	0
Nh1616:1_75455676_C_A	1_75455676_C_A	1	75455676	A	C	1616	monocytes	1.53026	0.214875	3.57201e-09	RP11-93N20.1	24874
Nh1314:1_75455676_C_A	1_75455676_C_A	1	75455676	A	C	1314	monocytes	1.52496	0.218035	6.75669e-09	RP11-93N20.1	24874
Nh1196:1_75455676_C_A	1_75455676_C_A	1	75455676	A	C	1196	monocytes	1.75224	0.224664	8.84299e-11	RP11-93N20.1	24874
Nh441:1_75455676_C_A	1_75455676_C_A	1	75455676	A	C	441	monocytes	1.63148	0.220378	7.83454e-10	RP11-93N20.1	24874
Nh2799:1_76010675_G_A	1_76010675_G_A	1	76010675	A	G	2799	CD8_T	1.48635	0.203756	2.15926e-09	SLC44A5	0
Nh2799:1_76998889_T_C	1_76998889_T_C	1	76998889	C	T	2799	CD8_T	1.58992	0.219607	3.48309e-09	ST6GALNAC3	0
Nh3567:1_77381124_G_A	1_77381124_G_A	1	77381124	A	G	3567	monocytes	1.58705	0.221464	4.80107e-09	ST6GALNAC5	0
Nh700:1_78173560_C_T	1_78173560_C_T	1	78173560	T	C	700	monocytes	1.49093	0.208896	9.78019e-09	USP33	0
Nh636:1_80823004_C_T	1_80823004_C_T	1	80823004	T	C	636	CD8_T	-1.68505	0.221166	2.44161e-10	RP11-339D23.1	16045
Nh636:1_81770361_G_A	1_81770361_G_A	1	81770361	A	G	636	CD8_T	1.44693	0.195178	1.19811e-09	RN7SKP247	52580
Nh484:1_82617568_A_G	1_82617568_A_G	1	82617568	G	A	484	monocytes	1.44626	0.201641	4.11693e-09	RP11-147G16.1	63336
Nh636:1_111289583_G_A	1_111289583_G_A	1	111289583	A	G	636	CD8_T	1.36192	0.192555	5.6768e-09	Y_RNA	17447
Nh2799:1_111289583_G_A	1_111289583_G_A	1	111289583	A	G	2799	CD8_T	1.42565	0.190077	4.56665e-10	Y_RNA	17447
Nh2799:1_112105176_A_C	1_112105176_A_C	1	112105176	C	A	2799	CD8_T	1.53143	0.207086	1.05713e-09	ADORA3	0
Nh2799:1_169569228_G_A	1_169569228_G_A	1	169569228	A	G	2799	CD8_T	1.61395	0.208416	8.17293e-11	SELP	0
Nh2799:1_171805618_G_A	1_171805618_G_A	1	171805618	A	G	2799	CD8_T	1.51298	0.212829	8.4178e-09	Y_RNA	21852
Nh2799:1_182434078_T_C	1_182434078_T_C	1	182434078	C	T	2799	CD8_T	1.56631	0.212885	1.48559e-09	RGSL1	0
Nh2799:1_194117259_T_C	1_194117259_T_C	1	194117259	C	T	2799	CD8_T	1.49909	0.20952	6.14503e-09	RP11-563D10.1	1344
Nh535:1_205790748_C_T	1_205790748_C_T	1	205790748	T	C	535	CD8_T	1.46732	0.206204	3.20709e-09	PM20D1	6402
Nh2799:1_205790748_C_T	1_205790748_C_T	1	205790748	T	C	2799	CD8_T	1.53148	0.214585	3.20709e-09	PM20D1	6402
Nh636:1_205790748_C_T	1_205790748_C_T	1	205790748	T	C	636	CD8_T	1.56522	0.212827	1.94287e-09	PM20D1	6402
Nh2054:1_220423475_C_T	1_220423475_C_T	1	220423475	T	C	2054	monocytes	1.58098	0.21844	5.66257e-09	RAB3GAP2	0
Nh636:1_226410613_T_C	1_226410613_T_C	1	226410613	C	T	636	CD8_T	1.64183	0.210576	7.14275e-11	MIXL1	706
Nh1196:1_231848771_C_T	1_231848771_C_T	1	231848771	T	C	1196	monocytes	1.56519	0.211861	4.31802e-10	DISC1	0
Nh2605:1_231848771_C_T	1_231848771_C_T	1	231848771	T	C	2605	monocytes	1.59752	0.216563	4.31802e-10	DISC1	0
Nh484:1_231848771_C_T	1_231848771_C_T	1	231848771	T	C	484	monocytes	1.69336	0.221617	1.97382e-10	DISC1	0
Nh2152:1_237395703_C_T	1_237395703_C_T	1	237395703	T	C	2152	monocytes	1.56904	0.216159	2.32939e-09	RN7SKP195	111294
Nh779:1_245250248_A_C	1_245250248_A_C	1	245250248	C	A	779	monocytes	1.57807	0.221754	6.57529e-09	EFCAB2	0
Nh2799:2_18690591_C_T	2_18690591_C_T	2	18690591	T	C	2799	CD8_T	1.38123	0.185755	4.29522e-10	RP11-111J6.2	38061
Nh636:2_18690591_C_T	2_18690591_C_T	2	18690591	T	C	636	CD8_T	1.38451	0.183846	4.29522e-10	RP11-111J6.2	38061
Nh2799:2_19568337_C_T	2_19568337_C_T	2	19568337	T	C	2799	CD8_T	1.28446	0.180629	7.8002e-09	OSR1	9923
Nh700:2_26532683_G_A	2_26532683_G_A	2	26532683	A	G	700	monocytes	1.4424	0.189462	2.88874e-10	EPT1	0
Nh2799:2_27037601_G_A	2_27037601_G_A	2	27037601	A	G	2799	CD8_T	1.37032	0.189603	3.32714e-09	CENPA	13666
Nh636:2_46972807_G_T	2_46972807_G_T	2	46972807	T	G	636	CD8_T	1.38694	0.185061	6.00004e-10	SOCS5	0
Nh3151:2_46972807_G_T	2_46972807_G_T	2	46972807	T	G	3151	CD8_T	1.36157	0.184305	7.45702e-10	SOCS5	0
Nh1067:2_47629104_C_A	2_47629104_C_A	2	47629104	A	C	1067	monocytes	-1.43737	0.195433	1.11523e-09	MSH2	1004
Nh700:2_47629104_C_A	2_47629104_C_A	2	47629104	A	C	700	monocytes	-1.47378	0.200422	1.11523e-09	MSH2	1004
Nh128:2_52404902_A_G	2_52404902_A_G	2	52404902	G	A	128	CD8_T	1.40782	0.193744	3.27233e-09	Y_RNA	120231
Nh636:2_53581920_A_G	2_53581920_A_G	2	53581920	G	A	636	CD8_T	1.41507	0.197634	7.05262e-09	AC008064.1	296618
Nh636:2_53831921_C_T	2_53831921_C_T	2	53831921	T	C	636	CD8_T	1.46518	0.197188	9.99433e-10	AC008064.1	46617
Nh719:2_57623701_A_G	2_57623701_A_G	2	57623701	G	A	719	monocytes	1.35159	0.189585	6.76431e-09	VRK2	511085
Nh1067:2_67458699_G_T	2_67458699_G_T	2	67458699	T	G	1067	monocytes	-1.43424	0.201865	6.69388e-09	AC078941.1	16248
Nh1314:2_67458699_G_T	2_67458699_G_T	2	67458699	T	G	1314	monocytes	-1.64102	0.210787	7.9247e-11	AC078941.1	16248
Nh2799:2_82199585_G_A	2_82199585_G_A	2	82199585	A	G	2799	CD8_T	1.51482	0.197589	1.38783e-10	RN7SL201P	5089
Nh535:2_98312466_A_G	2_98312466_A_G	2	98312466	G	A	535	CD8_T	-1.44169	0.199538	4.43098e-09	LINC01125	0
Nh700:2_107420185_A_G	2_107420185_A_G	2	107420185	G	A	700	monocytes	1.38812	0.194593	9.9826e-09	ST6GAL2	0
Nh441:2_110883390_A_G	2_110883390_A_G	2	110883390	G	A	441	monocytes	1.40483	0.197546	9.94264e-09	AC013268.1	919
Nh328:2_118778831_C_T	2_118778831_C_T	2	118778831	T	C	328	monocytes	1.45768	0.192291	2.4223e-10	RN7SL111P	4588
Nh2927:2_133015056_A_C	2_133015056_A_C	2	133015056	C	A	2927	monocytes	1.30466	0.182668	7.85037e-09	MIR663B	403
Nh2799:2_143652380_C_T	2_143652380_C_T	2	143652380	T	C	2799	CD8_T	1.28348	0.181073	9.17074e-09	KYNU	0
Nh856:2_151126763_T_C	2_151126763_T_C	2	151126763	C	T	856	CD8_T	1.37726	0.19425	9.82575e-09	AC113610.1	13242
Nh3567:2_155238979_T_C	2_155238979_T_C	2	155238979	C	T	3567	monocytes	1.44664	0.201371	4.55224e-09	AC009227.2	53386
Nh2799:2_163173260_C_A	2_163173260_C_A	2	163173260	A	C	2799	CD8_T	1.47758	0.200822	1.43582e-09	IFIH1	0
Nh856:2_173982965_T_G	2_173982965_T_G	2	173982965	G	T	856	CD8_T	1.48757	0.200267	8.54048e-10	MLTK	0
Nh2799:2_173982965_T_G	2_173982965_T_G	2	173982965	G	T	2799	CD8_T	1.4817	0.204908	1.48004e-09	MLTK	0
Nh636:2_173982965_T_G	2_173982965_T_G	2	173982965	G	T	636	CD8_T	1.46052	0.202641	1.48004e-09	MLTK	0
Nh2152:2_176763800_A_G	2_176763800_A_G	2	176763800	G	A	2152	monocytes	1.37133	0.189355	2.42126e-09	AC016751.3	0
Nh1038:2_189337131_T_G	2_189337131_T_G	2	189337131	G	T	1038	CD8_T	1.44971	0.194837	5.24852e-10	GULP1	0
Nh636:2_197997876_C_T	2_197997876_C_T	2	197997876	T	C	636	CD8_T	1.42646	0.199483	7.9772e-09	AC013264.2	64839
Nh1314:2_200611151_G_A	2_200611151_G_A	2	200611151	A	G	1314	monocytes	1.48649	0.197758	6.24351e-10	FTCDNL1	14116
Nh2799:2_215838479_A_G	2_215838479_A_G	2	215838479	G	A	2799	CD8_T	1.3326	0.186669	6.24592e-09	AC072062.1	10481
Nh636:2_223802113_C_A	2_223802113_C_A	2	223802113	A	C	636	CD8_T	1.39609	0.193897	5.18998e-09	AC013476.1	4712
Nh1931:2_229340908_T_C	2_229340908_T_C	2	229340908	C	T	1931	monocytes	1.21912	0.171583	4.54407e-09	AC009410.1	7069
Nh441:2_229340908_T_C	2_229340908_T_C	2	229340908	C	T	441	monocytes	1.21072	0.167644	4.05839e-09	AC009410.1	7069
Nh700:2_235606511_C_T	2_235606511_C_T	2	235606511	T	C	700	monocytes	1.35503	0.184649	2.24413e-09	AC010148.1	136448
Nh2799:2_235880501_C_T	2_235880501_C_T	2	235880501	T	C	2799	CD8_T	1.46142	0.191443	1.70782e-10	SH3BP4	0
Nh1700:2_241804528_G_T	2_241804528_G_T	2	241804528	T	G	1700	monocytes	1.39699	0.197052	1.99974e-09	AGXT	3368
Nh3937:2_241804528_G_T	2_241804528_G_T	2	241804528	T	G	3937	monocytes	1.55246	0.218424	1.99974e-09	AGXT	3368
Nh1196:2_241804528_G_T	2_241804528_G_T	2	241804528	T	G	1196	monocytes	1.37405	0.198985	5.18852e-09	AGXT	3368
Nh441:2_241804528_G_T	2_241804528_G_T	2	241804528	T	G	441	monocytes	1.57513	0.204435	5.13479e-11	AGXT	3368
Nh2605:2_241804528_G_T	2_241804528_G_T	2	241804528	T	G	2605	monocytes	1.45587	0.211504	5.18852e-09	AGXT	3368
Nh484:2_241804528_G_T	2_241804528_G_T	2	241804528	T	G	484	monocytes	1.76437	0.225261	4.12478e-11	AGXT	3368
Nh998:2_241804528_G_T	2_241804528_G_T	2	241804528	T	G	998	monocytes	1.35016	0.196251	5.18852e-09	AGXT	3368
Nh1314:3_175858_A_G	3_175858_A_G	3	175858	G	A	1314	monocytes	-1.34941	0.182345	1.3402e-09	CHL1-AS2	61583
Nh2799:3_3597099_G_A	3_3597099_G_A	3	3597099	A	G	2799	CD8_T	1.45241	0.192934	3.93473e-10	AC026188.1	0
Nh700:3_7890757_T_C	3_7890757_T_C	3	7890757	C	T	700	monocytes	1.46339	0.192219	1.74539e-10	AC069276.1	157407
Nh1314:3_7890757_T_C	3_7890757_T_C	3	7890757	C	T	1314	monocytes	1.46147	0.192362	1.74539e-10	AC069276.1	157407
Nh535:3_24253363_A_G	3_24253363_A_G	3	24253363	G	A	535	CD8_T	1.52377	0.194744	3.40373e-11	THRB	0
Nh636:3_24253363_A_G	3_24253363_A_G	3	24253363	G	A	636	CD8_T	1.55153	0.199562	3.40373e-11	THRB	0
Nh1038:3_24253363_A_G	3_24253363_A_G	3	24253363	G	A	1038	CD8_T	1.43084	0.201744	1.13219e-09	THRB	0
Nh1795:3_24253363_A_G	3_24253363_A_G	3	24253363	G	A	1795	CD8_T	1.47591	0.191717	3.40373e-11	THRB	0
Nh2799:3_24253363_A_G	3_24253363_A_G	3	24253363	G	A	2799	CD8_T	1.55794	0.202043	3.40373e-11	THRB	0
Nh930:3_24253363_A_G	3_24253363_A_G	3	24253363	G	A	930	CD8_T	1.36285	0.187097	5.28875e-10	THRB	0
Nh3255:3_24253363_A_G	3_24253363_A_G	3	24253363	G	A	3255	CD8_T	1.45746	0.204013	9.80146e-10	THRB	0
Nh3357:3_24253363_A_G	3_24253363_A_G	3	24253363	G	A	3357	CD8_T	1.37055	0.192083	9.80146e-10	THRB	0
Nh3151:3_24253363_A_G	3_24253363_A_G	3	24253363	G	A	3151	CD8_T	1.49379	0.196104	5.37503e-11	THRB	0
Nh636:3_25093618_G_A	3_25093618_G_A	3	25093618	A	G	636	CD8_T	1.38027	0.188985	2.5155e-09	RNA5SP125	27001
Nh2799:3_38553482_T_G	3_38553482_T_G	3	38553482	G	T	2799	CD8_T	1.42138	0.195753	2.69638e-09	Y_RNA	6410
Nh328:3_45291249_T_C	3_45291249_T_C	3	45291249	C	T	328	monocytes	1.39983	0.192378	2.34015e-09	TMEM158	23479
Nh1038:3_118834703_C_T	3_118834703_C_T	3	118834703	T	C	1038	CD8_T	1.39912	0.196944	5.84922e-09	IGSF11	0
Nh636:3_122398191_T_C	3_122398191_T_C	3	122398191	C	T	636	CD8_T	1.36154	0.191759	3.52472e-09	PARP14	1274
Nh2799:3_122398191_T_C	3_122398191_T_C	3	122398191	C	T	2799	CD8_T	1.39741	0.190881	1.71778e-09	PARP14	1274
Nh3151:3_122398191_T_C	3_122398191_T_C	3	122398191	C	T	3151	CD8_T	1.34356	0.186345	2.3549e-09	PARP14	1274
Nh3241:3_127088299_T_C	3_127088299_T_C	3	127088299	C	T	3241	monocytes	1.51752	0.203849	4.13835e-10	RP11-88I21.2	0
Nh2386:3_127088299_T_C	3_127088299_T_C	3	127088299	C	T	2386	monocytes	1.26136	0.179978	5.76522e-09	RP11-88I21.2	0
Nh2799:3_127384997_G_A	3_127384997_G_A	3	127384997	A	G	2799	CD8_T	1.38082	0.184171	4.68391e-10	AC023593.1	1344
Nh636:3_170934844_T_C	3_170934844_T_C	3	170934844	C	T	636	CD8_T	1.58295	0.187426	3.70227e-13	MIR569	110296
Nh2799:3_179652271_A_G	3_179652271_A_G	3	179652271	G	A	2799	CD8_T	1.58763	0.202218	3.27667e-11	PEX5L-AS2	12588
Nh636:3_179652271_A_G	3_179652271_A_G	3	179652271	G	A	636	CD8_T	1.37033	0.19312	4.80704e-09	PEX5L-AS2	12588
Nh2799:3_188364497_T_C	3_188364497_T_C	3	188364497	C	T	2799	CD8_T	1.42971	0.199771	5.81174e-09	AC063932.1	16007
Nh1038:3_188828709_T_C	3_188828709_T_C	3	188828709	C	T	1038	CD8_T	1.56233	0.202611	3.38633e-11	TPRG1-AS2	127766
Nh3255:3_188828709_T_C	3_188828709_T_C	3	188828709	C	T	3255	CD8_T	1.47629	0.201307	3.23898e-10	TPRG1-AS2	127766
Nh3151:3_188828709_T_C	3_188828709_T_C	3	188828709	C	T	3151	CD8_T	1.49601	0.199609	1.34854e-10	TPRG1-AS2	127766
Nh636:3_188828709_T_C	3_188828709_T_C	3	188828709	C	T	636	CD8_T	1.7187	0.201312	1.91104e-13	TPRG1-AS2	127766
Nh2799:3_188828709_T_C	3_188828709_T_C	3	188828709	C	T	2799	CD8_T	1.67634	0.200659	3.83643e-13	TPRG1-AS2	127766
Nh856:3_189150964_A_G	3_189150964_A_G	3	189150964	G	A	856	CD8_T	1.47657	0.194858	2.79891e-10	TPRG1	107871
Nh1616:3_190383053_A_C	3_190383053_A_C	3	190383053	C	A	1616	monocytes	1.43535	0.201952	2.2869e-09	RP11-268E23.2	5514
Nh3241:3_190383053_A_C	3_190383053_A_C	3	190383053	C	A	3241	monocytes	1.48554	0.198347	3.32576e-10	RP11-268E23.2	5514
Nh328:3_190383053_A_C	3_190383053_A_C	3	190383053	C	A	328	monocytes	1.40524	0.201769	4.91454e-09	RP11-268E23.2	5514
Nh1067:3_190383053_A_C	3_190383053_A_C	3	190383053	C	A	1067	monocytes	1.44058	0.200578	2.17166e-09	RP11-268E23.2	5514
Nh1314:3_190383053_A_C	3_190383053_A_C	3	190383053	C	A	1314	monocytes	1.46329	0.205798	2.2869e-09	RP11-268E23.2	5514
Nh700:3_194240296_G_T	3_194240296_G_T	3	194240296	T	G	700	monocytes	1.34405	0.187427	7.20346e-09	LINC00884	1288
Nh3151:4_9037867_A_G	4_9037867_A_G	4	9037867	G	A	3151	CD8_T	1.40785	0.189099	1.1478e-09	AC073648.1	12661
Nh636:4_11716440_C_T	4_11716440_C_T	4	11716440	T	C	636	CD8_T	1.498	0.191279	4.88123e-11	RP11-74M11.2	26132
Nh2799:4_11716440_C_T	4_11716440_C_T	4	11716440	T	C	2799	CD8_T	1.42652	0.195769	1.28438e-09	RP11-74M11.2	26132
Nh1314:4_12633037_G_A	4_12633037_G_A	4	12633037	A	G	1314	monocytes	1.3843	0.190512	4.00888e-09	RP11-22A3.2	227688
Nh1931:4_30523504_T_C	4_30523504_T_C	4	30523504	C	T	1931	monocytes	1.34794	0.187038	4.5032e-09	RP11-619J20.1	254375
Nh441:4_67327431_G_A	4_67327431_G_A	4	67327431	A	G	441	monocytes	1.34294	0.1849	3.25258e-09	MIR1269A	184785
Nh2799:4_69268010_A_C	4_69268010_A_C	4	69268010	C	A	2799	CD8_T	-1.41309	0.191721	1.10389e-09	TMPRSS11E	45157
Nh2799:4_78003814_C_T	4_78003814_C_T	4	78003814	T	C	2799	CD8_T	1.30486	0.183489	7.69988e-09	CCNI	6656
Nh1616:4_91115414_C_T	4_91115414_C_T	4	91115414	T	C	1616	monocytes	1.42428	0.19355	1.68317e-09	RN7SKP248	175860
Nh700:4_91115414_C_T	4_91115414_C_T	4	91115414	T	C	700	monocytes	1.34558	0.187067	2.04342e-09	RN7SKP248	175860
Nh1314:4_91115414_C_T	4_91115414_C_T	4	91115414	T	C	1314	monocytes	1.3645	0.189115	2.04342e-09	RN7SKP248	175860
Nh700:4_104072760_A_G	4_104072760_A_G	4	104072760	G	A	700	monocytes	1.46531	0.188308	8.00256e-11	CENPE	0
Nh636:4_117812226_C_T	4_117812226_C_T	4	117812226	T	C	636	CD8_T	1.41369	0.194145	1.29276e-09	TRAM1L1	192492
Nh3357:4_117812226_C_T	4_117812226_C_T	4	117812226	T	C	3357	CD8_T	1.30036	0.187256	9.13039e-09	TRAM1L1	192492
Nh2799:4_117812226_C_T	4_117812226_C_T	4	117812226	T	C	2799	CD8_T	1.50136	0.195035	1.06191e-10	TRAM1L1	192492
Nh1314:4_126980721_A_G	4_126980721_A_G	4	126980721	G	A	1314	monocytes	1.41699	0.189202	7.92182e-10	RP11-318I4.1	11142
Nh1616:4_126980721_A_G	4_126980721_A_G	4	126980721	G	A	1616	monocytes	1.31152	0.185609	7.39532e-09	RP11-318I4.1	11142
Nh2799:4_175884256_T_C	4_175884256_T_C	4	175884256	C	T	2799	CD8_T	1.35921	0.189669	5.154e-09	RP13-577H12.2	14466
Nh636:4_181420916_T_C	4_181420916_T_C	4	181420916	C	T	636	CD8_T	1.46256	0.19125	2.03546e-10	RP11-460H9.1	231401
Nh1931:5_2773987_G_A	5_2773987_G_A	5	2773987	A	G	1931	monocytes	1.37543	0.192977	8.03457e-09	C5orf38	18479
Nh1931:5_19432645_A_G	5_19432645_A_G	5	19432645	G	A	1931	monocytes	1.42565	0.196996	3.70616e-09	RP11-124N3.3	290190
Nh700:5_25920292_G_T	5_25920292_G_T	5	25920292	T	G	700	monocytes	1.56026	0.197297	1.68636e-11	RP11-351N6.1	462336
Nh1616:5_25920292_G_T	5_25920292_G_T	5	25920292	T	G	1616	monocytes	1.41673	0.193651	6.79215e-10	RP11-351N6.1	462336
Nh2054:5_25920292_G_T	5_25920292_G_T	5	25920292	T	G	2054	monocytes	1.40957	0.192453	6.79215e-10	RP11-351N6.1	462336
Nh1314:5_25920292_G_T	5_25920292_G_T	5	25920292	T	G	1314	monocytes	1.60621	0.195584	3.10224e-12	RP11-351N6.1	462336
Nh700:5_31023784_C_T	5_31023784_C_T	5	31023784	T	C	700	monocytes	1.36722	0.189654	5.62828e-09	RP11-152K4.2	70300
Nh2799:5_68227023_A_C	5_68227023_A_C	5	68227023	C	A	2799	CD8_T	1.28674	0.181182	8.20013e-09	CTC-340D7.1	0
Nh484:5_77144638_T_C	5_77144638_T_C	5	77144638	C	T	484	monocytes	1.3832	0.19465	6.0293e-09	TBCA	0
Nh2799:5_85115800_T_C	5_85115800_T_C	5	85115800	C	T	2799	CD8_T	1.51784	0.191677	1.89647e-11	CTD-2036A18.2	28520
Nh636:5_85369702_C_T	5_85369702_C_T	5	85369702	T	C	636	CD8_T	1.68419	0.197905	2.14192e-13	CTD-2036A18.2	224685
Nh2799:5_85369702_C_T	5_85369702_C_T	5	85369702	T	C	2799	CD8_T	1.62237	0.198077	1.29255e-12	CTD-2036A18.2	224685
Nh2605:5_110110237_T_C	5_110110237_T_C	5	110110237	C	T	2605	monocytes	1.46836	0.200053	6.15936e-10	SLC25A46	9380
Nh1196:5_110110237_T_C	5_110110237_T_C	5	110110237	C	T	1196	monocytes	1.38681	0.187945	6.15936e-10	SLC25A46	9380
Nh1616:5_110110237_T_C	5_110110237_T_C	5	110110237	C	T	1616	monocytes	1.38195	0.189223	6.15936e-10	SLC25A46	9380
Nh1314:5_111071044_C_T	5_111071044_C_T	5	111071044	T	C	1314	monocytes	1.42641	0.196504	2.06026e-09	STARD4-AS1	0
Nh700:5_111071044_C_T	5_111071044_C_T	5	111071044	T	C	700	monocytes	1.43826	0.194328	1.42359e-09	STARD4-AS1	0
Nh636:5_114102869_G_A	5_114102869_G_A	5	114102869	A	G	636	CD8_T	1.41269	0.198263	9.30773e-09	RP11-492A10.1	98762
Nh3679:5_114857006_T_C	5_114857006_T_C	5	114857006	C	T	3679	CD8_T	1.46673	0.193164	2.72521e-10	FEM1C	0
Nh3637:5_123896719_C_T	5_123896719_C_T	5	123896719	T	C	3637	CD8_T	1.42984	0.18596	1.32667e-10	CTD-2308B18.3	24678
Nh2799:5_132191628_C_T	5_132191628_C_T	5	132191628	T	C	2799	CD8_T	1.46549	0.198082	5.82133e-10	GDF9	5245
Nh535:5_132191628_C_T	5_132191628_C_T	5	132191628	T	C	535	CD8_T	1.50122	0.192169	5.96168e-11	GDF9	5245
Nh636:5_133994240_C_T	5_133994240_C_T	5	133994240	T	C	636	CD8_T	1.43876	0.204528	5.83979e-09	SAR1B	9279
Nh2799:5_133994240_C_T	5_133994240_C_T	5	133994240	T	C	2799	CD8_T	1.70094	0.205735	1.27601e-12	SAR1B	9279
Nh3357:5_133994240_C_T	5_133994240_C_T	5	133994240	T	C	3357	CD8_T	1.39206	0.198502	5.83979e-09	SAR1B	9279
Nh2799:5_136667463_A_G	5_136667463_A_G	5	136667463	G	A	2799	CD8_T	1.33786	0.196186	8.9319e-09	AC106775.1	201680
Nh3357:5_136667463_A_G	5_136667463_A_G	5	136667463	G	A	3357	CD8_T	1.31514	0.189295	5.79788e-09	AC106775.1	201680
Nh3679:5_136667463_A_G	5_136667463_A_G	5	136667463	G	A	3679	CD8_T	1.32202	0.188333	5.36244e-09	AC106775.1	201680
Nh535:5_136667463_A_G	5_136667463_A_G	5	136667463	G	A	535	CD8_T	1.55496	0.18889	2.08022e-12	AC106775.1	201680
Nh2238:5_136667463_A_G	5_136667463_A_G	5	136667463	G	A	2238	CD8_T	1.27781	0.185979	7.13681e-09	AC106775.1	201680
Nh930:5_136667463_A_G	5_136667463_A_G	5	136667463	G	A	930	CD8_T	1.35988	0.185215	7.74135e-10	AC106775.1	201680
Nh1038:5_136667463_A_G	5_136667463_A_G	5	136667463	G	A	1038	CD8_T	1.42832	0.206293	5.79788e-09	AC106775.1	201680
Nh1795:5_136667463_A_G	5_136667463_A_G	5	136667463	G	A	1795	CD8_T	1.39229	0.189592	7.74135e-10	AC106775.1	201680
Nh700:5_145890776_A_G	5_145890776_A_G	5	145890776	G	A	700	monocytes	1.44484	0.198491	3.42584e-09	TCERG1	0
Nh636:5_149204431_C_A	5_149204431_C_A	5	149204431	A	C	636	CD8_T	1.3478	0.187799	6.13701e-09	PPARGC1B	0
Nh2152:6_18677836_G_A	6_18677836_G_A	6	18677836	A	G	2152	monocytes	1.29003	0.179512	3.34503e-09	MIR548A1	105725
Nh2799:6_23460944_C_T	6_23460944_C_T	6	23460944	T	C	2799	CD8_T	1.3476	0.185605	2.66976e-09	RP11-439H9.1	114156
Nh535:6_29657761_A_G	6_29657761_A_G	6	29657761	G	A	535	CD8_T	1.5591	0.18693	8.83965e-13	ZFP57	8874
Nh556:6_29657761_A_G	6_29657761_A_G	6	29657761	G	A	556	CD8_T	1.30656	0.180594	5.76669e-10	ZFP57	8874
Nh636:6_29657761_A_G	6_29657761_A_G	6	29657761	G	A	636	CD8_T	1.35352	0.196999	4.69013e-09	ZFP57	8874
Nh930:6_29657761_A_G	6_29657761_A_G	6	29657761	G	A	930	CD8_T	1.41124	0.184094	3.46241e-11	ZFP57	8874
Nh1245:6_29657761_A_G	6_29657761_A_G	6	29657761	G	A	1245	CD8_T	1.32081	0.194852	7.77973e-09	ZFP57	8874
Nh1795:6_29657761_A_G	6_29657761_A_G	6	29657761	G	A	1795	CD8_T	1.51177	0.184602	1.63786e-12	ZFP57	8874
Nh856:6_29657761_A_G	6_29657761_A_G	6	29657761	G	A	856	CD8_T	1.41166	0.190969	2.22088e-10	ZFP57	8874
Nh2799:6_29657761_A_G	6_29657761_A_G	6	29657761	G	A	2799	CD8_T	1.53965	0.196301	1.11318e-11	ZFP57	8874
Nh3151:6_29657761_A_G	6_29657761_A_G	6	29657761	G	A	3151	CD8_T	1.36269	0.191789	1.18072e-09	ZFP57	8874
Nh3357:6_29657761_A_G	6_29657761_A_G	6	29657761	G	A	3357	CD8_T	1.49948	0.188766	7.08909e-12	ZFP57	8874
Nh2238:6_29657761_A_G	6_29657761_A_G	6	29657761	G	A	2238	CD8_T	1.25702	0.181743	3.9534e-09	ZFP57	8874
Nh3962:6_29657761_A_G	6_29657761_A_G	6	29657761	G	A	3962	CD8_T	1.27236	0.184694	4.39621e-09	ZFP57	8874
Nh3679:6_29657761_A_G	6_29657761_A_G	6	29657761	G	A	3679	CD8_T	1.30297	0.182488	9.92812e-10	ZFP57	8874
Nh484:6_66967265_A_G	6_66967265_A_G	6	66967265	G	A	484	monocytes	1.4378	0.199677	2.17555e-09	AC002485.1	102053
Nh1196:6_66967265_A_G	6_66967265_A_G	6	66967265	G	A	1196	monocytes	1.30899	0.181608	2.17555e-09	AC002485.1	102053
Nh3409:6_89217027_G_A	6_89217027_G_A	6	89217027	A	G	3409	monocytes	1.36609	0.177803	6.41173e-11	RP11-459O1.2	86275
Nh636:6_117924539_A_G	6_117924539_A_G	6	117924539	G	A	636	CD8_T	1.29932	0.183392	5.17624e-09	GOPC	848
Nh2799:6_117924539_A_G	6_117924539_A_G	6	117924539	G	A	2799	CD8_T	1.40276	0.188358	6.91386e-10	GOPC	848
Nh1245:6_118290986_G_A	6_118290986_G_A	6	118290986	A	G	1245	CD8_T	1.35734	0.188255	3.37083e-09	SLC35F1	0
Nh1314:6_160816058_C_T	6_160816058_C_T	6	160816056	C	A	1314	monocytes	1.37533	0.189227	3.89616e-09	NA	NA
Nh1314:6_160816058_C_T	6_160816058_C_T	6	160816058	T	C	1314	monocytes	1.39786	0.188691	1.40541e-09	SLC22A3	0
Nh1314:6_160816058_C_T	6_160816058_C_T	6	160816062	C	A	1314	monocytes	1.38658	0.188955	2.34518e-09	NA	NA
Nh1314:6_160816058_C_T	6_160816058_C_T	6	160816064	G	A	1314	monocytes	1.35934	0.189633	7.97471e-09	NA	NA
Nh1314:6_160816058_C_T	6_160816058_C_T	6	160816065	A	C	1314	monocytes	1.37187	0.189313	4.55293e-09	NA	NA
Nh535:6_161626906_C_T	6_161626906_C_T	6	161626906	T	C	535	CD8_T	1.30253	0.176945	1.63688e-09	AGPAT4	0
Nh1196:7_6612378_G_A	7_6612378_G_A	7	6612378	A	G	1196	monocytes	1.33867	0.191743	3.75727e-09	ZDHHC4	4687
Nh1616:7_6612378_G_A	7_6612378_G_A	7	6612378	A	G	1616	monocytes	1.4245	0.197995	9.92282e-10	ZDHHC4	4687
Nh2605:7_6612378_G_A	7_6612378_G_A	7	6612378	A	G	2605	monocytes	1.48577	0.204667	8.15021e-10	ZDHHC4	4687
Nh3937:7_6612378_G_A	7_6612378_G_A	7	6612378	A	G	3937	monocytes	1.64406	0.212922	5.49487e-11	ZDHHC4	4687
Nh2799:7_15960294_G_A	7_15960294_G_A	7	15960294	A	G	2799	CD8_T	1.7411	0.203582	1.20002e-13	AC006041.1	78309
Nh3357:7_15960294_G_A	7_15960294_G_A	7	15960294	A	G	3357	CD8_T	1.37064	0.194692	6.71284e-09	AC006041.1	78309
Nh2799:7_21743527_T_C	7_21743527_T_C	7	21743527	C	T	2799	CD8_T	1.39364	0.189083	1.19622e-09	DNAH11	0
Nh2799:7_27897926_T_C	7_27897926_T_C	7	27897926	C	T	2799	CD8_T	1.52431	0.192833	2.09528e-11	TAX1BP1	13743
Nh2799:7_28373568_A_C	7_28373568_A_C	7	28373568	C	A	2799	CD8_T	1.39975	0.189388	1.06525e-09	CREB5	0
Nh3567:7_39556349_C_T	7_39556349_C_T	7	39556349	T	C	3567	monocytes	1.5249	0.201866	2.83558e-10	AC011290.4	28896
Nh2799:7_39942516_A_G	7_39942516_A_G	7	39942516	G	A	2799	CD8_T	1.34823	0.180143	5.13429e-10	RN7SL496P	14255
Nh1795:7_46171018_A_C	7_46171018_A_C	7	46171018	C	A	1795	CD8_T	1.39436	0.197028	4.6248e-09	AC023669.1	129644
Nh2799:7_46171018_A_C	7_46171018_A_C	7	46171018	C	A	2799	CD8_T	1.53666	0.209314	1.0097e-09	AC023669.1	129644
Nh3151:7_46171018_A_C	7_46171018_A_C	7	46171018	C	A	3151	CD8_T	1.53179	0.203661	7.02998e-10	AC023669.1	129644
Nh2799:7_64311263_A_C	7_64311263_A_C	7	64311263	C	A	2799	CD8_T	1.39541	0.19685	9.2099e-09	ZNF138	17209
Nh2799:7_71063694_T_C	7_71063694_T_C	7	71063694	C	T	2799	CD8_T	1.54621	0.199474	7.03496e-11	RN7SKP75	86743
Nh535:7_77776796_A_C	7_77776796_A_C	7	77776796	C	A	535	CD8_T	1.50612	0.209481	2.79171e-09	RP5-1185I7.1	152308
Nh2799:7_77776796_A_C	7_77776796_A_C	7	77776796	C	A	2799	CD8_T	1.59729	0.219564	2.77339e-09	RP5-1185I7.1	152308
Nh2983:7_77776796_A_C	7_77776796_A_C	7	77776796	C	A	2983	CD8_T	1.42015	0.203532	7.67571e-09	RP5-1185I7.1	152308
Nh2799:7_116521617_T_C	7_116521617_T_C	7	116521617	C	T	2799	CD8_T	1.39735	0.197292	9.88516e-09	Y_RNA	28314
Nh2799:7_121871835_C_T	7_121871835_C_T	7	121871835	T	C	2799	CD8_T	1.28894	0.18137	7.70143e-09	RP11-560I19.1	13344
Nh2799:7_129809582_G_A	7_129809582_G_A	7	129809582	A	G	2799	CD8_T	1.42808	0.191282	6.08884e-10	RP11-775D22.3	3976
Nh328:7_131498459_T_G	7_131498459_T_G	7	131498459	G	T	328	monocytes	1.35634	0.191668	9.70383e-09	AC008085.1	38980
Nh1616:7_135799276_T_C	7_135799276_T_C	7	135799276	C	T	1616	monocytes	1.48443	0.198913	7.82592e-10	Y_RNA	15452
Nh636:7_138978255_G_T	7_138978255_G_T	7	138978255	T	G	636	CD8_T	1.46291	0.192339	1.19909e-10	UBN2	0
Nh2799:7_138978255_G_T	7_138978255_G_T	7	138978255	T	G	2799	CD8_T	1.50741	0.191514	2.82438e-11	UBN2	0
Nh2799:7_145620355_A_G	7_145620355_A_G	7	145620355	G	A	2799	CD8_T	1.42455	0.191908	8.28295e-10	RN7SL207P	172825
Nh2799:7_145620355_A_G	7_145620355_A_G	7	145620356	A	G	2799	CD8_T	1.40882	0.19245	1.75661e-09	NA	NA
Nh1637:7_147947266_C_T	7_147947266_C_T	7	147947266	T	C	1637	monocytes	1.48686	0.199356	2.3876e-10	RN7SL72P	188135
Nh1869:7_147947266_C_T	7_147947266_C_T	7	147947266	T	C	1869	monocytes	1.49784	0.218	6.38359e-09	RN7SL72P	188135
Nh2152:7_147947266_C_T	7_147947266_C_T	7	147947266	T	C	2152	monocytes	1.72675	0.218597	2.00971e-11	RN7SL72P	188135
Nh3254:7_147947266_C_T	7_147947266_C_T	7	147947266	T	C	3254	monocytes	1.61027	0.228412	2.7784e-09	RN7SL72P	188135
Nh636:7_152608075_G_A	7_152608075_G_A	7	152608075	A	G	636	CD8_T	1.39893	0.193071	3.93776e-09	ACTR3B	55612
Nh1196:8_686415_A_G	8_686415_A_G	8	686415	G	A	1196	monocytes	1.26512	0.17562	5.23998e-09	ERICH1-AS1	1236
Nh2152:8_4613964_G_T	8_4613964_G_T	8	4613964	T	G	2152	monocytes	1.35869	0.186267	1.52379e-09	RN7SL872P	363352
Nh2799:8_5943395_C_T	8_5943395_C_T	8	5943395	T	C	2799	CD8_T	1.28737	0.179532	4.92949e-09	RP11-124B13.1	0
Nh3151:8_17875261_A_G	8_17875261_A_G	8	17875261	G	A	3151	CD8_T	1.32881	0.185327	8.40531e-09	PCM1	0
Nh636:8_22095339_G_A	8_22095339_G_A	8	22095339	A	G	636	CD8_T	1.4169	0.187393	1.61221e-10	PHYHIP	5485
Nh856:8_22095339_G_A	8_22095339_G_A	8	22095339	A	G	856	CD8_T	1.28263	0.185276	6.78877e-09	PHYHIP	5485
Nh1038:8_22095339_G_A	8_22095339_G_A	8	22095339	A	G	1038	CD8_T	1.3705	0.196722	6.6626e-09	PHYHIP	5485
Nh2799:8_22095339_G_A	8_22095339_G_A	8	22095339	A	G	2799	CD8_T	1.60653	0.190909	3.53593e-13	PHYHIP	5485
Nh51:8_57559949_A_C	8_57559949_A_C	8	57559949	C	A	51	monocytes	1.36184	0.198158	5.10594e-09	RP11-17A4.4	0
Nh441:8_57559949_A_C	8_57559949_A_C	8	57559949	C	A	441	monocytes	1.32975	0.192039	4.3698e-09	RP11-17A4.4	0
Nh700:8_57559949_A_C	8_57559949_A_C	8	57559949	C	A	700	monocytes	1.38602	0.188324	5.37859e-10	RP11-17A4.4	0
Nh719:8_57559949_A_C	8_57559949_A_C	8	57559949	C	A	719	monocytes	1.3206	0.189883	4.0407e-09	RP11-17A4.4	0
Nh998:8_57559949_A_C	8_57559949_A_C	8	57559949	C	A	998	monocytes	1.28444	0.188789	6.65674e-09	RP11-17A4.4	0
Nh1067:8_57559949_A_C	8_57559949_A_C	8	57559949	C	A	1067	monocytes	1.30927	0.184239	2.70522e-09	RP11-17A4.4	0
Nh1314:8_57559949_A_C	8_57559949_A_C	8	57559949	C	A	1314	monocytes	1.30967	0.186787	4.0407e-09	RP11-17A4.4	0
Nh1616:8_57559949_A_C	8_57559949_A_C	8	57559949	C	A	1616	monocytes	1.42515	0.187847	2.93981e-10	RP11-17A4.4	0
Nh1931:8_57559949_A_C	8_57559949_A_C	8	57559949	C	A	1931	monocytes	1.43202	0.193549	5.37859e-10	RP11-17A4.4	0
Nh2054:8_57559949_A_C	8_57559949_A_C	8	57559949	C	A	2054	monocytes	1.24621	0.182235	5.64474e-09	RP11-17A4.4	0
Nh3567:8_57559949_A_C	8_57559949_A_C	8	57559949	C	A	3567	monocytes	1.3748	0.197587	4.0407e-09	RP11-17A4.4	0
Nh128:8_62971345_G_T	8_62971345_G_T	8	62971345	T	G	128	CD8_T	1.34138	0.184949	3.69512e-09	RP11-705O24.1	114606
Nh535:8_81054013_T_G	8_81054013_T_G	8	81054013	G	T	535	CD8_T	1.24798	0.176871	3.49562e-09	RP11-92K15.1	14108
Nh636:8_81054013_T_G	8_81054013_T_G	8	81054013	G	T	636	CD8_T	1.29086	0.178209	1.61456e-09	RP11-92K15.1	14108
Nh1795:8_81054013_T_G	8_81054013_T_G	8	81054013	G	T	1795	CD8_T	1.2392	0.173409	2.3932e-09	RP11-92K15.1	14108
Nh2799:8_81054013_T_G	8_81054013_T_G	8	81054013	G	T	2799	CD8_T	1.44705	0.181144	1.0369e-11	RP11-92K15.1	14108
Nh636:8_107512075_C_T	8_107512075_C_T	8	107512075	T	C	636	CD8_T	1.61063	0.188617	7.33027e-14	RP11-649G15.2	20627
Nh1245:8_107512075_C_T	8_107512075_C_T	8	107512075	T	C	1245	CD8_T	1.32708	0.189087	4.27608e-09	RP11-649G15.2	20627
Nh2799:8_107512075_C_T	8_107512075_C_T	8	107512075	T	C	2799	CD8_T	1.61428	0.188581	7.33027e-14	RP11-649G15.2	20627
Nh3357:8_107512075_C_T	8_107512075_C_T	8	107512075	T	C	3357	CD8_T	1.29685	0.185111	4.27608e-09	RP11-649G15.2	20627
Nh700:8_131313846_T_C	8_131313846_T_C	8	131313846	C	T	700	monocytes	1.43668	0.188474	2.65785e-10	ASAP1	0
Nh636:8_133533410_G_A	8_133533410_G_A	8	133533410	A	G	636	CD8_T	1.48959	0.19701	3.83224e-10	HPYR1	39335
Nh1639:8_133533410_G_A	8_133533410_G_A	8	133533410	A	G	1639	CD8_T	1.3264	0.189465	3.74765e-09	HPYR1	39335
Nh2799:8_133533410_G_A	8_133533410_G_A	8	133533410	A	G	2799	CD8_T	1.46408	0.201454	1.08614e-09	HPYR1	39335
Nh3151:8_133533410_G_A	8_133533410_G_A	8	133533410	A	G	3151	CD8_T	1.42205	0.194895	1.08614e-09	HPYR1	39335
Nh3255:8_133533410_G_A	8_133533410_G_A	8	133533410	A	G	3255	CD8_T	1.49253	0.207303	1.08614e-09	HPYR1	39335
Nh700:9_299315_G_A	9_299315_G_A	9	299315	A	G	700	monocytes	-1.36128	0.187273	3.39412e-09	RP11-59O6.3	26313
Nh2054:9_299315_G_A	9_299315_G_A	9	299315	A	G	2054	monocytes	-1.29264	0.181633	5.28923e-09	RP11-59O6.3	26313
Nh1931:9_1721385_A_G	9_1721385_A_G	9	1721385	G	A	1931	monocytes	1.34212	0.186928	5.38351e-09	SMARCA2	293957
Nh2799:9_24771433_T_C	9_24771433_T_C	9	24771433	C	T	2799	CD8_T	1.46624	0.180074	3.25509e-12	AL157830.1	101277
Nh636:9_32232111_G_A	9_32232111_G_A	9	32232111	A	G	636	CD8_T	1.4253	0.194829	2.37374e-09	RNA5SP281	61445
Nh636:9_33915906_T_G	9_33915906_T_G	9	33915906	G	T	636	CD8_T	1.37143	0.186727	1.8426e-09	UBE2R2	0
Nh2799:9_72516997_A_G	9_72516997_A_G	9	72516997	G	A	2799	CD8_T	1.33508	0.186273	5.03399e-09	C9orf135	0
Nh636:9_80623620_T_C	9_80623620_T_C	9	80623620	C	T	636	CD8_T	1.37479	0.178835	1.37556e-10	GNAQ	0
Nh2799:9_88195032_T_G	9_88195032_T_G	9	88195032	G	T	2799	CD8_T	1.44899	0.186884	6.86912e-11	AGTPBP1	0
Nh1314:9_90763860_A_G	9_90763860_A_G	9	90763860	G	A	1314	monocytes	1.41194	0.196072	6.54661e-09	CDK20	174192
Nh3330:9_99518831_G_T	9_99518831_G_T	9	99518831	T	G	3330	monocytes	1.31711	0.185459	6.77126e-09	ZNF510	0
Nh700:9_105004623_G_A	9_105004623_G_A	9	105004623	A	G	700	monocytes	1.39605	0.192288	4.03125e-09	AL391867.1	53036
Nh700:9_109130719_T_C	9_109130719_T_C	9	109130719	C	T	700	monocytes	1.34327	0.179559	7.33924e-10	RP11-308N19.1	0
Nh2799:9_118270810_A_G	9_118270810_A_G	9	118270810	G	A	2799	CD8_T	1.34626	0.185675	2.82096e-09	2023-12-01	105887
Nh2799:9_124267351_A_G	9_124267351_A_G	9	124267351	G	A	2799	CD8_T	1.46035	0.195982	7.0154e-10	RN7SL187P	10254
Nh1314:10_1499282_C_T	10_1499282_C_T	10	1499282	T	C	1314	monocytes	-1.49371	0.19773	2.80313e-10	ADARB2-AS1	69550
Nh1067:10_1499282_C_T	10_1499282_C_T	10	1499282	T	C	1067	monocytes	-1.44555	0.191808	2.80313e-10	ADARB2-AS1	69550
Nh1616:10_1499282_C_T	10_1499282_C_T	10	1499282	T	C	1616	monocytes	-1.45931	0.197779	5.37911e-10	ADARB2-AS1	69550
Nh2152:10_1499282_C_T	10_1499282_C_T	10	1499282	T	C	2152	monocytes	-1.49815	0.207595	1.0724e-09	ADARB2-AS1	69550
Nh972:10_4094133_A_C	10_4094133_A_C	10	4094133	C	A	972	monocytes	1.38834	0.198037	7.073e-09	RP11-433J20.1	0
Nh972:10_4094133_A_C	10_4094133_A_C	10	4094136	C	T	972	monocytes	1.38583	0.198186	8.01399e-09	NA	NA
Nh700:10_25374064_A_G	10_25374064_A_G	10	25374064	G	A	700	monocytes	1.45458	0.198167	2.20526e-09	AL139821.1	6321
Nh2152:10_34447352_G_A	10_34447352_G_A	10	34447352	A	G	2152	monocytes	1.39625	0.191056	1.49945e-09	Y_RNA	43556
Nh1314:10_42907526_T_C	10_42907526_T_C	10	42907526	C	T	1314	monocytes	1.46499	0.197997	1.54757e-09	LINC00839	63465
Nh1314:10_59684050_A_G	10_59684050_A_G	10	59684050	G	A	1314	monocytes	1.37914	0.192695	8.47205e-09	IPMK	267228
Nh484:10_65139591_C_T	10_65139591_C_T	10	65139591	T	C	484	monocytes	1.38476	0.18621	6.32145e-10	MIR1296	6783
Nh2799:10_65550296_T_C	10_65550296_T_C	10	65550296	C	T	2799	CD8_T	1.51283	0.188102	7.43651e-12	RP11-170M17.1	0
Nh636:10_65550296_T_C	10_65550296_T_C	10	65550296	C	T	636	CD8_T	1.46225	0.188353	3.63174e-11	RP11-170M17.1	0
Nh3255:10_75942037_G_A	10_75942037_G_A	10	75942037	A	G	3255	CD8_T	1.41787	0.194808	9.57487e-10	AP3M1	31216
Nh636:10_75942037_G_A	10_75942037_G_A	10	75942037	A	G	636	CD8_T	1.39249	0.185766	5.8845e-10	AP3M1	31216
Nh2799:10_82061836_G_A	10_82061836_G_A	10	82061836	A	G	2799	CD8_T	-1.43424	0.200757	3.35225e-09	MAT1A	12396
Nh636:10_82061836_G_A	10_82061836_G_A	10	82061836	A	G	636	CD8_T	-1.56297	0.201632	8.57837e-11	MAT1A	12396
Nh1931:10_84156660_A_G	10_84156660_A_G	10	84156660	G	A	1931	monocytes	1.38348	0.1935	6.81449e-09	NRG3-AS1	163984
Nh2799:10_88095851_C_T	10_88095851_C_T	10	88095851	T	C	2799	CD8_T	1.63528	0.193126	2.84171e-13	AL732479.1	33173
Nh636:10_88095851_C_T	10_88095851_C_T	10	88095851	T	C	636	CD8_T	1.39895	0.197576	5.94347e-09	AL732479.1	33173
Nh3255:10_102095114_G_A	10_102095114_G_A	10	102095114	A	G	3255	CD8_T	1.39064	0.198124	4.01344e-09	RP11-34D15.2	206
Nh1245:10_102095114_G_A	10_102095114_G_A	10	102095114	A	G	1245	CD8_T	1.34527	0.195989	9.00385e-09	RP11-34D15.2	206
Nh636:10_102095114_G_A	10_102095114_G_A	10	102095114	A	G	636	CD8_T	1.58329	0.194862	2.28688e-12	RP11-34D15.2	206
Nh2799:10_102095114_G_A	10_102095114_G_A	10	102095114	A	G	2799	CD8_T	1.66214	0.201844	1.76739e-12	RP11-34D15.2	206
Nh3151:10_102095114_G_A	10_102095114_G_A	10	102095114	A	G	3151	CD8_T	1.42983	0.196557	1.06971e-09	RP11-34D15.2	206
Nh441:10_113784438_T_C	10_113784438_T_C	10	113784438	C	T	441	monocytes	1.35998	0.190849	6.00802e-09	GPAM	125186
Nh484:10_113784438_T_C	10_113784438_T_C	10	113784438	C	T	484	monocytes	1.43823	0.208916	9.10344e-09	GPAM	125186
Nh3730:10_113784438_T_C	10_113784438_T_C	10	113784438	C	T	3730	monocytes	1.37575	0.19822	8.16677e-09	GPAM	125186
Nh1931:10_113784438_T_C	10_113784438_T_C	10	113784438	C	T	1931	monocytes	1.37357	0.194221	6.00802e-09	GPAM	125186
Nh3474:10_121511625_G_A	10_121511625_G_A	10	121511625	A	G	3474	CD8_T	1.41576	0.198558	7.27901e-09	RN7SL846P	16134
Nh2152:10_123964480_C_T	10_123964480_C_T	10	123964480	T	C	2152	monocytes	1.51349	0.196221	7.64983e-11	TACC2	0
Nh2799:10_124564543_T_C	10_124564543_T_C	10	124564543	C	T	2799	CD8_T	1.54369	0.193287	1.13316e-11	CUZD1	27122
Nh636:10_131548729_G_A	10_131548729_G_A	10	131548729	A	G	636	CD8_T	1.46255	0.199005	1.82188e-09	MGMT	0
Nh3151:11_1207997_C_T	11_1207997_C_T	11	1207997	T	C	3151	CD8_T	1.54428	0.195377	3.61635e-11	MUC5AC	0
Nh636:11_1207997_C_T	11_1207997_C_T	11	1207997	T	C	636	CD8_T	1.40989	0.197898	5.19574e-09	MUC5AC	0
Nh1869:11_2419330_G_A	11_2419330_G_A	11	2419330	A	G	1869	monocytes	1.36126	0.195783	8.26283e-09	CD81	681
Nh2152:11_2419330_G_A	11_2419330_G_A	11	2419330	A	G	2152	monocytes	1.49054	0.196063	1.79664e-10	CD81	681
Nh1616:11_2901263_G_A	11_2901263_G_A	11	2901263	A	G	1616	monocytes	1.49157	0.191775	7.28801e-11	CDKN1C	3180
Nh636:11_4917992_A_G	11_4917992_A_G	11	4917992	G	A	636	CD8_T	1.39904	0.195348	6.95393e-09	OR51A7	10608
Nh441:11_6100946_A_C	11_6100946_A_C	11	6100946	C	A	441	monocytes	1.38728	0.190769	3.07676e-09	OR56B4	27968
Nh1616:11_9384476_C_T	11_9384476_C_T	11	9384476	T	C	1616	monocytes	-1.3904	0.194237	3.62471e-09	IPO7	21693
Nh1314:11_9384476_C_T	11_9384476_C_T	11	9384476	T	C	1314	monocytes	-1.4587	0.197668	1.67545e-09	IPO7	21693
Nh2927:11_11106121_T_C	11_11106121_T_C	11	11106121	C	T	2927	monocytes	1.33446	0.180421	1.22162e-09	RP11-179A10.1	33280
Nh1067:11_21512513_A_G	11_21512513_A_G	11	21512513	G	A	1067	monocytes	1.40542	0.197902	6.89162e-09	RNA5SP337	107058
Nh1314:11_21512513_A_G	11_21512513_A_G	11	21512513	G	A	1314	monocytes	1.44568	0.203157	6.89162e-09	RNA5SP337	107058
Nh328:11_21512513_A_G	11_21512513_A_G	11	21512513	G	A	328	monocytes	1.43512	0.204417	6.89162e-09	RNA5SP337	107058
Nh2799:11_28772161_G_A	11_28772161_G_A	11	28772161	A	G	2799	CD8_T	-1.42058	0.197679	4.28879e-09	RP11-115J23.1	0
Nh2799:11_91906138_G_A	11_91906138_G_A	11	91906138	A	G	2799	CD8_T	1.32325	0.18669	8.94094e-09	RP11-675M1.2	227219
Nh636:11_92605502_G_A	11_92605502_G_A	11	92605502	A	G	636	CD8_T	1.48954	0.191647	7.39177e-11	RP11-676F20.1	93461
Nh2799:11_92605502_G_A	11_92605502_G_A	11	92605502	A	G	2799	CD8_T	1.43154	0.193403	5.32893e-10	RP11-676F20.1	93461
Nh3151:11_92605502_G_A	11_92605502_G_A	11	92605502	A	G	3151	CD8_T	1.3651	0.190443	2.14304e-09	RP11-676F20.1	93461
Nh2799:11_118719488_C_T	11_118719488_C_T	11	118719488	T	C	2799	CD8_T	1.4134	0.1985	7.55688e-09	Y_RNA	12669
Nh2866:11_121250208_C_T	11_121250208_C_T	11	121250208	T	C	2866	monocytes	1.41074	0.191283	1.30601e-09	RP11-730K11.1	67832
Nh700:11_134546810_C_T	11_134546810_C_T	11	134546810	T	C	700	monocytes	1.48981	0.19856	6.71283e-10	RP11-469N6.3	4892
Nh3151:12_2097362_A_G	12_2097362_A_G	12	2097362	G	A	3151	CD8_T	1.38318	0.195614	7.20372e-09	DCP1B	0
Nh3357:12_2097362_A_G	12_2097362_A_G	12	2097362	G	A	3357	CD8_T	1.4017	0.191984	2.30628e-09	DCP1B	0
Nh2799:12_2097362_A_G	12_2097362_A_G	12	2097362	G	A	2799	CD8_T	1.40278	0.201095	8.62277e-09	DCP1B	0
Nh2799:12_3175072_T_C	12_3175072_T_C	12	3175072	C	T	2799	CD8_T	1.41928	0.19282	1.37177e-09	TSPAN9	11449
Nh636:12_10430832_C_T	12_10430832_C_T	12	10430832	T	C	636	CD8_T	1.39052	0.191309	3.45898e-09	KLRD1	0
Nh2799:12_13104904_C_A	12_13104904_C_A	12	13104904	A	C	2799	CD8_T	1.48557	0.190843	5.43898e-11	GPRC5D	0
Nh3151:12_13104904_C_A	12_13104904_C_A	12	13104904	A	C	3151	CD8_T	1.30693	0.185747	8.1445e-09	GPRC5D	0
Nh636:12_14937438_A_C	12_14937438_A_C	12	14937438	C	A	636	CD8_T	1.4965	0.201024	9.04955e-10	WBP11	1972
Nh2799:12_14937438_A_C	12_14937438_A_C	12	14937438	C	A	2799	CD8_T	1.47561	0.204785	2.27752e-09	WBP11	1972
Nh3357:12_14937438_A_C	12_14937438_A_C	12	14937438	C	A	3357	CD8_T	1.39651	0.196679	3.10353e-09	WBP11	1972
Nh636:12_24357859_G_A	12_24357859_G_A	12	24357859	A	G	636	CD8_T	1.41211	0.192758	2.20463e-09	MIR920	7496
Nh3241:12_27945067_C_T	12_27945067_C_T	12	27945067	T	C	3241	monocytes	1.41196	0.202546	6.33321e-09	RP11-860B13.3	6507
Nh3254:12_27945067_C_T	12_27945067_C_T	12	27945067	T	C	3254	monocytes	1.40875	0.202613	6.33321e-09	RP11-860B13.3	6507
Nh636:12_30830904_C_A	12_30830904_C_A	12	30830904	A	C	636	CD8_T	1.49639	0.195223	1.70142e-10	IPO8	0
Nh636:12_49315644_A_G	12_49315644_A_G	12	49315644	G	A	636	CD8_T	1.46218	0.196832	1.0197e-09	AC073610.5	123
Nh1314:12_58471561_C_A	12_58471561_C_A	12	58471561	A	C	1314	monocytes	1.45788	0.190525	2.25903e-10	RP11-58A17.4	10114
Nh2799:12_62019267_C_T	12_62019267_C_T	12	62019267	T	C	2799	CD8_T	1.3605	0.191476	7.96374e-09	FAM19A2	82773
Nh2799:12_71558195_A_G	12_71558195_A_G	12	71558195	G	A	2799	CD8_T	1.37188	0.192764	7.4744e-09	TSPAN8	0
Nh636:12_72808333_T_C	12_72808333_T_C	12	72808333	C	T	636	CD8_T	1.24681	0.172476	4.02358e-09	TRHDE-AS1	139646
Nh636:12_82040160_A_G	12_82040160_A_G	12	82040160	G	A	636	CD8_T	1.3796	0.189249	2.8745e-09	PPFIA2	0
Nh128:12_92643018_C_T	12_92643018_C_T	12	92643018	T	C	128	CD8_T	1.60989	0.202226	1.82303e-11	RP11-796E2.4	59582
Nh3474:12_99563764_A_G	12_99563764_A_G	12	99563764	G	A	3474	CD8_T	1.33943	0.184206	2.48672e-09	RP11-406H4.1	64975
Nh441:12_106938703_A_G	12_106938703_A_G	12	106938703	G	A	441	monocytes	1.3331	0.18697	8.44325e-09	POLR3B	34727
Nh3254:12_110834749_G_A	12_110834749_G_A	12	110834749	A	G	3254	monocytes	1.5253	0.219633	8.08874e-09	ANAPC7	0
Nh2927:12_110834749_G_A	12_110834749_G_A	12	110834749	A	G	2927	monocytes	1.36838	0.199077	9.20633e-09	ANAPC7	0
Nh2152:12_110834749_G_A	12_110834749_G_A	12	110834749	A	G	2152	monocytes	1.44289	0.207598	8.08874e-09	ANAPC7	0
Nh1245:12_111255394_G_A	12_111255394_G_A	12	111255394	A	G	1245	CD8_T	1.4707	0.198709	5.0355e-10	RP1-74B13.2	14189
Nh856:12_111255394_G_A	12_111255394_G_A	12	111255394	A	G	856	CD8_T	1.43547	0.199074	1.35018e-09	RP1-74B13.2	14189
Nh3474:12_111255394_G_A	12_111255394_G_A	12	111255394	A	G	3474	CD8_T	1.32897	0.192474	5.60708e-09	RP1-74B13.2	14189
Nh556:12_111255394_G_A	12_111255394_G_A	12	111255394	A	G	556	CD8_T	1.27659	0.187936	9.28819e-09	RP1-74B13.2	14189
Nh3151:12_111255394_G_A	12_111255394_G_A	12	111255394	A	G	3151	CD8_T	1.43815	0.203743	3.31511e-09	RP1-74B13.2	14189
Nh1038:12_111255394_G_A	12_111255394_G_A	12	111255394	A	G	1038	CD8_T	1.42406	0.20439	4.60931e-09	RP1-74B13.2	14189
Nh2799:12_111255394_G_A	12_111255394_G_A	12	111255394	A	G	2799	CD8_T	1.8103	0.204216	1.00768e-14	RP1-74B13.2	14189
Nh3357:12_111255394_G_A	12_111255394_G_A	12	111255394	A	G	3357	CD8_T	1.35604	0.198248	7.69197e-09	RP1-74B13.2	14189
Nh3151:12_111636112_A_G	12_111636112_A_G	12	111636112	G	A	3151	CD8_T	1.37911	0.193213	1.69731e-09	AC002979.1	104492
Nh856:12_111636112_A_G	12_111636112_A_G	12	111636112	G	A	856	CD8_T	1.44878	0.1863	3.22517e-11	AC002979.1	104492
Nh1038:12_111636112_A_G	12_111636112_A_G	12	111636112	G	A	1038	CD8_T	1.43278	0.188102	6.48068e-11	AC002979.1	104492
Nh2799:12_111636112_A_G	12_111636112_A_G	12	111636112	G	A	2799	CD8_T	1.73512	0.19601	1.10876e-14	AC002979.1	104492
Nh856:12_111964913_A_G	12_111964913_A_G	12	111964913	G	A	856	CD8_T	1.3699	0.179045	7.81411e-11	AC002395.1	39531
Nh426:12_111964913_A_G	12_111964913_A_G	12	111964913	G	A	426	CD8_T	1.18928	0.174079	9.15329e-09	AC002395.1	39531
Nh1038:12_111964913_A_G	12_111964913_A_G	12	111964913	G	A	1038	CD8_T	1.28055	0.17913	1.53901e-09	AC002395.1	39531
Nh2799:12_111964913_A_G	12_111964913_A_G	12	111964913	G	A	2799	CD8_T	1.53719	0.181298	2.19155e-13	AC002395.1	39531
Nh636:12_111964913_A_G	12_111964913_A_G	12	111964913	G	A	636	CD8_T	1.27084	0.184694	8.2117e-09	AC002395.1	39531
Nh3151:12_111964913_A_G	12_111964913_A_G	12	111964913	G	A	3151	CD8_T	1.29447	0.181165	1.53901e-09	AC002395.1	39531
Nh426:12_112521725_G_A	12_112521725_G_A	12	112521725	A	G	426	CD8_T	1.36825	0.195201	2.93145e-09	Y_RNA	14712
Nh535:12_112521725_G_A	12_112521725_G_A	12	112521725	A	G	535	CD8_T	1.39424	0.196242	1.88118e-09	Y_RNA	14712
Nh636:12_112521725_G_A	12_112521725_G_A	12	112521725	A	G	636	CD8_T	1.43502	0.205431	3.07321e-09	Y_RNA	14712
Nh984:12_112521725_G_A	12_112521725_G_A	12	112521725	A	G	984	CD8_T	1.50454	0.211241	1.88118e-09	Y_RNA	14712
Nh3255:12_112521725_G_A	12_112521725_G_A	12	112521725	A	G	3255	CD8_T	1.36599	0.199626	4.98427e-09	Y_RNA	14712
Nh1038:12_112521725_G_A	12_112521725_G_A	12	112521725	A	G	1038	CD8_T	1.40776	0.203568	3.79142e-09	Y_RNA	14712
Nh1639:12_112521725_G_A	12_112521725_G_A	12	112521725	A	G	1639	CD8_T	1.37029	0.199427	4.49847e-09	Y_RNA	14712
Nh3151:12_112521725_G_A	12_112521725_G_A	12	112521725	A	G	3151	CD8_T	1.48582	0.202806	1.13473e-09	Y_RNA	14712
Nh2799:12_112521725_G_A	12_112521725_G_A	12	112521725	A	G	2799	CD8_T	1.76151	0.202563	4.14687e-14	Y_RNA	14712
Nh856:12_112521725_G_A	12_112521725_G_A	12	112521725	A	G	856	CD8_T	1.41492	0.203452	3.30268e-09	Y_RNA	14712
Nh1314:12_123251537_G_T	12_123251537_G_T	12	123251537	T	G	1314	monocytes	1.48161	0.201515	2.13901e-09	Y_RNA	1109
Nh436:13_19595970_T_C	13_19595970_T_C	13	19595970	C	T	436	monocytes	1.41229	0.190857	1.6203e-09	RP11-301J16.7	6007
Nh436:13_19915737_C_T	13_19915737_C_T	13	19915737	T	C	436	monocytes	1.53174	0.205446	1.09019e-09	LINC00421	3452
Nh2799:13_21207930_A_G	13_21207930_A_G	13	21207930	G	A	2799	CD8_T	1.48069	0.20283	2.05165e-09	IFT88	0
Nh856:13_21207930_A_G	13_21207930_A_G	13	21207930	G	A	856	CD8_T	1.37677	0.195902	7.14493e-09	IFT88	0
Nh636:13_27516818_C_T	13_27516818_C_T	13	27516818	T	C	636	CD8_T	1.39272	0.189653	1.89466e-09	USP12	123475
Nh2152:13_32318623_A_C	13_32318623_A_C	13	32318623	C	A	2152	monocytes	1.40107	0.196994	6.17186e-09	RXFP2	0
Nh2799:13_43023844_G_A	13_43023844_G_A	13	43023844	A	G	2799	CD8_T	1.47366	0.206859	7.43188e-09	TNFSF11	113028
Nh2799:13_50424535_G_A	13_50424535_G_A	13	50424535	A	G	2799	CD8_T	1.53618	0.204411	4.45153e-10	RNY4P30	39235
Nh2386:13_53672594_T_C	13_53672594_T_C	13	53672594	C	T	2386	monocytes	1.44408	0.202923	2.96336e-09	OLFM4	46402
Nh3241:13_53672594_T_C	13_53672594_T_C	13	53672594	C	T	3241	monocytes	1.62891	0.218165	3.91938e-10	OLFM4	46402
Nh3342:13_53672594_T_C	13_53672594_T_C	13	53672594	C	T	3342	monocytes	1.49517	0.212157	3.6246e-09	OLFM4	46402
Nh2799:13_54028879_A_G	13_54028879_A_G	13	54028879	G	A	2799	CD8_T	1.61569	0.20606	3.83471e-11	AL450423.1	86788
Nh2799:13_60300110_A_G	13_60300110_A_G	13	60300110	G	A	2799	CD8_T	1.52661	0.205897	9.5859e-10	DIAPH3	0
Nh636:13_60300110_A_G	13_60300110_A_G	13	60300110	G	A	636	CD8_T	1.47794	0.204363	1.98092e-09	DIAPH3	0
Nh2799:13_70729753_G_A	13_70729753_G_A	13	70729753	A	G	2799	CD8_T	1.51917	0.205903	1.16844e-09	ATXN8OS	16192
Nh441:13_72591261_T_G	13_72591261_T_G	13	72591261	G	T	441	monocytes	1.30407	0.182607	7.35684e-09	RNA5SP32	38917
Nh3409:13_73842126_T_G	13_73842126_T_G	13	73842126	G	T	3409	monocytes	1.39958	0.199667	9.51146e-09	RNY1P8	40729
Nh1129:13_76362512_C_T	13_76362512_C_T	13	76362512	T	C	1129	monocytes	1.46358	0.206174	6.04157e-09	RP11-29G8.3	0
Nh1949:13_76362512_C_T	13_76362512_C_T	13	76362512	T	C	1949	monocytes	1.54255	0.208757	1.4311e-09	RP11-29G8.3	0
Nh1931:13_76839845_C_T	13_76839845_C_T	13	76839845	T	C	1931	monocytes	1.27179	0.179184	9.71584e-09	RN7SL571P	130485
Nh2799:13_77260113_G_T	13_77260113_G_T	13	77260113	T	G	2799	CD8_T	1.41559	0.199152	3.36991e-09	KCTD12	194199
Nh3151:13_77260113_G_T	13_77260113_G_T	13	77260113	T	G	3151	CD8_T	1.40418	0.190774	9.18175e-10	KCTD12	194199
Nh636:13_77260113_G_T	13_77260113_G_T	13	77260113	T	G	636	CD8_T	1.56087	0.195121	1.27142e-11	KCTD12	194199
Nh2799:13_78306966_T_C	13_78306966_T_C	13	78306966	C	T	2799	CD8_T	-1.4658	0.20465	5.12272e-09	SLAIN1	0
Nh2799:13_89825887_C_T	13_89825887_C_T	13	89825887	T	C	2799	CD8_T	-1.52339	0.206646	1.15312e-09	LINC01047	41214
Nh1314:13_92371916_G_T	13_92371916_G_T	13	92371916	T	G	1314	monocytes	1.3687	0.190998	8.0061e-09	MIR17HG	365083
Nh2152:14_21805686_A_C	14_21805686_A_C	14	21805686	C	A	2152	monocytes	1.48511	0.207712	4.66388e-09	RPGRIP1	0
Nh2799:14_24877316_T_C	14_24877316_T_C	14	24877316	C	T	2799	CD8_T	1.57087	0.203685	1.06303e-10	NYNRIN	0
Nh1795:14_26121974_C_T	14_26121974_C_T	14	26121974	T	C	1795	CD8_T	-1.45963	0.197275	1.57e-09	RP11-314P15.2	183090
Nh535:14_26121974_C_T	14_26121974_C_T	14	26121974	T	C	535	CD8_T	-1.39802	0.197286	6.67342e-09	RP11-314P15.2	183090
Nh2799:14_34805411_T_C	14_34805411_T_C	14	34805411	C	T	2799	CD8_T	-1.40636	0.195191	3.77967e-09	SPTSSA	96584
Nh1314:14_37745012_C_A	14_37745012_C_A	14	37745012	A	C	1314	monocytes	1.48315	0.196503	4.91296e-10	MIPOL1	0
Nh998:14_44360073_A_G	14_44360073_A_G	14	44360073	G	A	998	monocytes	1.20912	0.170893	4.24625e-09	RP11-305B6.3	104911
Nh441:14_44360073_A_G	14_44360073_A_G	14	44360073	G	A	441	monocytes	1.30654	0.1769	1.25442e-09	RP11-305B6.3	104911
Nh491:14_44360073_A_G	14_44360073_A_G	14	44360073	G	A	491	monocytes	1.25354	0.179961	4.24625e-09	RP11-305B6.3	104911
Nh3937:14_44360073_A_G	14_44360073_A_G	14	44360073	G	A	3937	monocytes	1.32944	0.189755	4.24625e-09	RP11-305B6.3	104911
Nh2799:14_54206742_A_C	14_54206742_A_C	14	54206742	C	A	2799	CD8_T	1.46708	0.197737	8.96923e-10	AL162759.1	28918
Nh1314:14_54868671_G_A	14_54868671_G_A	14	54868671	A	G	1314	monocytes	1.48893	0.2103	8.68036e-09	CDKN3	0
Nh700:14_54868671_G_A	14_54868671_G_A	14	54868671	A	G	700	monocytes	1.46294	0.20694	8.68036e-09	CDKN3	0
Nh535:14_55480922_G_A	14_55480922_G_A	14	55480922	A	G	535	CD8_T	-1.51391	0.208922	3.89698e-09	WDHD1	0
Nh2799:14_58934021_A_G	14_58934021_A_G	14	58934021	G	A	2799	CD8_T	1.68399	0.218225	9.83852e-11	Y_RNA	25311
Nh636:14_58934021_A_G	14_58934021_A_G	14	58934021	G	A	636	CD8_T	1.48616	0.209428	5.07843e-09	Y_RNA	25311
Nh2799:14_62379977_A_G	14_62379977_A_G	14	62379977	G	A	2799	CD8_T	1.4579	0.204604	7.43301e-09	CTD-2277K2.1	0
Nh3151:14_65258861_T_C	14_65258861_T_C	14	65258861	C	T	3151	CD8_T	1.4772	0.199886	1.842e-09	PLEKHG3	45251
Nh3637:14_65886839_C_T	14_65886839_C_T	14	65886839	T	C	3637	CD8_T	1.26093	0.176238	6.57708e-09	FUT8	0
Nh856:14_76127347_T_C	14_76127347_T_C	14	76127347	C	T	856	CD8_T	1.45492	0.186061	1.97559e-11	C14orf1	0
Nh2799:14_76127347_T_C	14_76127347_T_C	14	76127347	C	T	2799	CD8_T	1.48698	0.189239	1.97559e-11	C14orf1	0
Nh2799:14_76539665_T_C	14_76539665_T_C	14	76539665	C	T	2799	CD8_T	-1.47094	0.203395	3.16216e-09	IFT43	0
Nh3151:14_76539665_T_C	14_76539665_T_C	14	76539665	C	T	3151	CD8_T	-1.39639	0.197911	5.21961e-09	IFT43	0
Nh535:14_76539665_T_C	14_76539665_T_C	14	76539665	C	T	535	CD8_T	-1.38178	0.196295	5.21961e-09	IFT43	0
Nh1314:14_77322254_A_G	14_77322254_A_G	14	77322254	G	A	1314	monocytes	1.36678	0.193432	7.43533e-09	C14orf166B	0
Nh1616:14_77322254_A_G	14_77322254_A_G	14	77322254	G	A	1616	monocytes	1.38583	0.191008	3.50423e-09	C14orf166B	0
Nh636:14_82375738_C_A	14_82375738_C_A	14	82375738	A	C	636	CD8_T	1.49962	0.198791	4.59457e-10	RP11-666E17.1	0
Nh2799:14_82375738_C_A	14_82375738_C_A	14	82375738	A	C	2799	CD8_T	1.40765	0.200894	5.52175e-09	RP11-666E17.1	0
Nh535:14_82375738_C_A	14_82375738_C_A	14	82375738	A	C	535	CD8_T	1.35461	0.192032	5.52175e-09	RP11-666E17.1	0
Nh3151:14_82375738_C_A	14_82375738_C_A	14	82375738	A	C	3151	CD8_T	1.36512	0.194907	5.52175e-09	RP11-666E17.1	0
Nh441:14_83805641_C_A	14_83805641_C_A	14	83805641	A	C	441	monocytes	1.31228	0.181165	3.60044e-09	RP11-452D21.1	299695
Nh128:15_32142404_G_A	15_32142404_G_A	15	32142404	A	G	128	CD8_T	-1.54188	0.207186	9.00681e-10	OTUD7A	0
Nh636:15_34022365_T_C	15_34022365_T_C	15	34022365	C	T	636	CD8_T	1.62924	0.221118	1.74469e-09	Y_RNA	7568
Nh3637:15_37741755_C_T	15_37741755_C_T	15	37741755	T	C	3637	CD8_T	1.41625	0.199027	9.31166e-09	RP11-720L8.1	0
Nh2799:15_53051487_A_G	15_53051487_A_G	15	53051487	G	A	2799	CD8_T	1.57599	0.219843	6.0716e-09	ONECUT1	0
Nh636:15_55790742_A_C	15_55790742_A_C	15	55790742	C	A	636	CD8_T	1.42724	0.18688	2.08959e-10	DYX1C1-CCPG1	184
Nh2238:15_55790742_A_C	15_55790742_A_C	15	55790742	C	A	2238	CD8_T	1.33635	0.182873	1.37469e-09	DYX1C1-CCPG1	184
Nh441:15_59768821_A_C	15_59768821_A_C	15	59768821	C	A	441	monocytes	1.43893	0.197227	2.66282e-09	FAM81A	0
Nh2799:15_60526051_A_G	15_60526051_A_G	15	60526051	G	A	2799	CD8_T	1.6797	0.203202	1.28118e-12	ANXA2	113282
Nh636:15_60526051_A_G	15_60526051_A_G	15	60526051	G	A	636	CD8_T	1.37311	0.195666	8.54793e-09	ANXA2	113282
Nh128:15_62863776_A_G	15_62863776_A_G	15	62863776	G	A	128	CD8_T	1.75254	0.217179	1.00383e-11	RP11-625H11.1	65595
Nh441:15_68490840_G_A	15_68490840_G_A	15	68490840	A	G	441	monocytes	1.43906	0.200444	6.35785e-09	RP11-315D16.2	0
Nh1067:15_71574293_C_T	15_71574293_C_T	15	71574293	T	C	1067	monocytes	1.36961	0.192259	5.89796e-09	RP11-592N21.2	60370
Nh700:15_71574293_C_T	15_71574293_C_T	15	71574293	T	C	700	monocytes	1.42927	0.193045	1.37904e-09	RP11-592N21.2	60370
Nh1067:15_75160834_G_A	15_75160834_G_A	15	75160834	A	G	1067	monocytes	-1.4981	0.204258	3.0086e-09	SCAMP2	0
Nh3151:15_76712846_G_A	15_76712846_G_A	15	76712846	A	G	3151	CD8_T	1.39736	0.191371	2.32032e-09	SCAPER	0
Nh2799:15_76712846_G_A	15_76712846_G_A	15	76712846	A	G	2799	CD8_T	1.43513	0.198622	2.32032e-09	SCAPER	0
Nh856:15_77561616_G_A	15_77561616_G_A	15	77561616	A	G	856	CD8_T	1.45212	0.203229	6.79185e-09	PEAK1	0
Nh2799:16_2948910_C_T	16_2948910_C_T	16	2948910	T	C	2799	CD8_T	1.45732	0.191965	2.38859e-10	FLYWCH2	0
Nh2799:16_7909640_A_G	16_7909640_A_G	16	7909640	G	A	2799	CD8_T	1.37123	0.186388	1.31833e-09	CTD-2535I10.1	28851
Nh3151:16_7909640_A_G	16_7909640_A_G	16	7909640	G	A	3151	CD8_T	1.28428	0.180326	4.37426e-09	CTD-2535I10.1	28851
Nh2152:16_10277973_T_C	16_10277973_T_C	16	10277973	C	T	2152	monocytes	1.36052	0.189626	3.87489e-09	GRIN2A	1362
Nh1931:16_23352760_A_C	16_23352760_A_C	16	23352760	C	A	1931	monocytes	1.37705	0.193118	8.24403e-09	SCNN1B	0
Nh441:16_26080387_A_G	16_26080387_A_G	16	26080387	G	A	441	monocytes	1.37482	0.192309	7.42141e-09	RNA5SP405	40041
Nh1314:16_27098060_C_T	16_27098060_C_T	16	27098060	T	C	1314	monocytes	1.40348	0.196981	5.48073e-09	C16orf82	17574
Nh700:16_27098060_C_T	16_27098060_C_T	16	27098060	T	C	700	monocytes	1.41171	0.196368	5.48073e-09	C16orf82	17574
Nh3151:16_51731915_C_T	16_51731915_C_T	16	51731915	T	C	3151	CD8_T	1.4027	0.190877	2.35519e-09	RN7SKP142	26441
Nh2799:16_52630089_G_A	16_52630089_G_A	16	52630089	A	G	2799	CD8_T	1.50771	0.20101	4.4875e-10	RP11-297L17.2	11172
Nh636:16_52630089_G_A	16_52630089_G_A	16	52630089	A	G	636	CD8_T	1.45109	0.195295	4.4875e-10	RP11-297L17.2	11172
Nh1314:16_52988399_G_A	16_52988399_G_A	16	52988399	A	G	1314	monocytes	1.55986	0.204344	2.80143e-10	RP11-467J12.4	81203
Nh2309:16_52988399_G_A	16_52988399_G_A	16	52988399	A	G	2309	monocytes	1.44239	0.206894	4.98301e-09	RP11-467J12.4	81203
Nh1570:16_52988399_G_A	16_52988399_G_A	16	52988399	A	G	1570	monocytes	1.47497	0.201646	8.87876e-10	RP11-467J12.4	81203
Nh1616:16_52988399_G_A	16_52988399_G_A	16	52988399	A	G	1616	monocytes	1.36881	0.2019	7.68138e-09	RP11-467J12.4	81203
Nh700:16_52988399_G_A	16_52988399_G_A	16	52988399	A	G	700	monocytes	1.49054	0.204678	8.87876e-10	RP11-467J12.4	81203
Nh51:16_52988399_G_A	16_52988399_G_A	16	52988399	A	G	51	monocytes	1.44884	0.209285	4.98301e-09	RP11-467J12.4	81203
Nh3342:16_52988399_G_A	16_52988399_G_A	16	52988399	A	G	3342	monocytes	1.37327	0.200823	6.13841e-09	RP11-467J12.4	81203
Nh4004:16_52988399_G_A	16_52988399_G_A	16	52988399	A	G	4004	monocytes	1.42433	0.208415	6.13841e-09	RP11-467J12.4	81203
Nh2205:16_52988399_G_A	16_52988399_G_A	16	52988399	A	G	2205	monocytes	1.35564	0.196361	4.98301e-09	RP11-467J12.4	81203
Nh636:16_63014390_C_T	16_63014390_C_T	16	63014390	T	C	636	CD8_T	1.54218	0.197093	5.27835e-11	RP11-96H17.1	76300
Nh636:16_71550430_T_G	16_71550430_T_G	16	71550430	G	T	636	CD8_T	1.38509	0.188299	1.7273e-09	RP11-510M2.6	0
Nh1616:16_75128481_A_G	16_75128481_A_G	16	75128481	G	A	1616	monocytes	1.3946	0.191353	2.65964e-09	RP11-252E2.1	14018
Nh1398:16_76179102_C_T	16_76179102_C_T	16	76179102	T	C	1398	monocytes	1.35061	0.186842	2.47478e-09	RP11-293N14.1	0
Nh1314:16_76179102_C_T	16_76179102_C_T	16	76179102	T	C	1314	monocytes	1.36564	0.190102	2.47478e-09	RP11-293N14.1	0
Nh1931:16_76179102_C_T	16_76179102_C_T	16	76179102	T	C	1931	monocytes	1.32036	0.188761	6.52556e-09	RP11-293N14.1	0
Nh1314:16_81636458_G_A	16_81636458_G_A	16	81636458	A	G	1314	monocytes	1.34165	0.18038	1.06171e-09	CMIP	0
Nh1314:16_88757257_G_A	16_88757257_G_A	16	88757257	A	G	1314	monocytes	1.35795	0.188854	6.45463e-09	SNAI3-AS1	3663
Nh2412:16_88757257_G_A	16_88757257_G_A	16	88757257	A	G	2412	monocytes	1.30852	0.188522	9.03348e-09	SNAI3-AS1	3663
Nh700:16_88757257_G_A	16_88757257_G_A	16	88757257	A	G	700	monocytes	1.32998	0.18741	6.45463e-09	SNAI3-AS1	3663
Nh700:17_1024276_A_C	17_1024276_A_C	17	1024276	C	A	700	monocytes	1.47585	0.188844	6.09065e-11	AC016292.1	60911
Nh1931:17_5883058_A_G	17_5883058_A_G	17	5883058	G	A	1931	monocytes	1.52059	0.207208	2.02965e-09	WSCD1	0
Nh719:17_5883058_A_G	17_5883058_A_G	17	5883058	G	A	719	monocytes	1.4567	0.207565	5.44251e-09	WSCD1	0
Nh3567:17_5883058_A_G	17_5883058_A_G	17	5883058	G	A	3567	monocytes	1.49008	0.211634	5.44251e-09	WSCD1	0
Nh636:17_10812523_C_T	17_10812523_C_T	17	10812523	T	C	636	CD8_T	1.44533	0.202063	7.98043e-09	RP11-963H4.3	28311
Nh484:17_14029489_T_G	17_14029489_T_G	17	14029489	G	T	484	monocytes	1.38939	0.194113	4.89352e-09	COX10	0
Nh3241:17_34283139_T_C	17_34283139_T_C	17	34283139	C	T	3241	monocytes	1.38195	0.191814	2.41444e-09	LYZL6	12436
Nh636:17_40065292_T_C	17_40065292_T_C	17	40065292	C	T	636	CD8_T	1.36275	0.187836	1.57401e-09	ACLY	0
Nh535:17_40065292_T_C	17_40065292_T_C	17	40065292	C	T	535	CD8_T	1.30439	0.182279	2.21749e-09	ACLY	0
Nh2799:17_40065292_T_C	17_40065292_T_C	17	40065292	C	T	2799	CD8_T	1.46558	0.188178	5.37506e-11	ACLY	0
Nh2799:17_47349935_C_T	17_47349935_C_T	17	47349935	T	C	2799	CD8_T	1.47181	0.207288	8.77514e-09	RP1-62O9.3	13911
Nh1869:17_47950199_C_A	17_47950199_C_A	17	47950199	A	C	1869	monocytes	1.46552	0.204748	3.42534e-09	RP11-304F15.4	14762
Nh1314:17_52928073_A_G	17_52928073_A_G	17	52928073	G	A	1314	monocytes	1.35835	0.185247	2.451e-09	TOM1L1	48675
Nh2799:17_68560563_T_C	17_68560563_T_C	17	68560563	C	T	2799	CD8_T	1.47708	0.194134	2.11501e-10	CTD-2378E21.1	195506
Nh636:17_68560563_T_C	17_68560563_T_C	17	68560563	C	T	636	CD8_T	1.36769	0.190334	2.56746e-09	CTD-2378E21.1	195506
Nh1931:17_74320359_C_T	17_74320359_C_T	17	74320359	T	C	1931	monocytes	1.39101	0.194457	6.82768e-09	Y_RNA	4805
Nh1314:17_75022865_C_T	17_75022865_C_T	17	75022865	T	C	1314	monocytes	1.55086	0.204536	4.17819e-10	RP11-87G24.3	57627
Nh3637:17_77155635_T_G	17_77155635_T_G	17	77155635	G	T	3637	CD8_T	1.5668	0.201763	7.5051e-11	RP11-398J5.1	23151
Nh636:17_78130526_C_T	17_78130526_C_T	17	78130526	T	C	636	CD8_T	1.37615	0.1813	2.89314e-10	EIF4A3	9544
Nh1616:17_80510282_T_C	17_80510282_T_C	17	80510282	C	T	1616	monocytes	1.56242	0.201656	8.94455e-11	RP13-638C3.2	25617
Nh1196:17_80510282_T_C	17_80510282_T_C	17	80510282	C	T	1196	monocytes	1.5067	0.20775	1.88841e-09	RP13-638C3.2	25617
Nh1795:17_81252051_G_A	17_81252051_G_A	17	81252051	A	G	1795	CD8_T	1.50044	0.203579	2.1087e-09	AC139099.5	76561
Nh2799:17_82391749_C_T	17_82391749_C_T	17	82391749	T	C	2799	CD8_T	1.3316	0.183405	2.56332e-09	AC139099.5	1216259
Nh636:18_897089_C_T	18_897089_C_T	18	897089	T	C	636	CD8_T	1.48832	0.209779	6.05608e-09	RP11-672L10.3	0
Nh535:18_897089_C_T	18_897089_C_T	18	897089	T	C	535	CD8_T	1.46358	0.20269	4.95429e-09	RP11-672L10.3	0
Nh2799:18_6992272_C_A	18_6992272_C_A	18	6992272	A	C	2799	CD8_T	1.32553	0.186118	7.16215e-09	RN7SL537P	19284
Nh1616:18_9623038_T_C	18_9623038_T_C	18	9623038	C	T	1616	monocytes	1.37902	0.193632	8.69049e-09	RP11-692N5.1	3677
Nh636:18_11578129_G_A	18_11578129_G_A	18	11578129	A	G	636	CD8_T	1.60337	0.204617	4.94313e-11	RP11-677O4.6	42587
Nh2799:18_11578129_G_A	18_11578129_G_A	18	11578129	A	G	2799	CD8_T	1.51523	0.20619	8.44922e-10	RP11-677O4.6	42587
Nh535:18_13517804_T_C	18_13517804_T_C	18	13517804	C	T	535	CD8_T	1.39408	0.19784	6.93301e-09	RP11-53B2.3	0
Nh2983:18_13517804_T_C	18_13517804_T_C	18	13517804	C	T	2983	CD8_T	1.48138	0.202063	1.5777e-09	RP11-53B2.3	0
Nh1314:18_24346198_A_G	18_24346198_A_G	18	24346198	G	A	1314	monocytes	-1.40685	0.194326	4.58e-09	RP11-552O4.1	56579
Nh3567:18_24969487_G_A	18_24969487_G_A	18	24969487	A	G	3567	monocytes	1.45751	0.201023	2.57624e-09	RP11-612A1.1	8429
Nh636:18_32473187_A_G	18_32473187_A_G	18	32473187	G	A	636	CD8_T	1.4208	0.191834	1.15693e-09	DTNA	1379
Nh535:18_35528927_A_G	18_35528927_A_G	18	35528927	G	A	535	CD8_T	1.31699	0.183777	6.96558e-09	MIR4318	291749
Nh636:18_38520340_C_T	18_38520340_C_T	18	38520340	T	C	636	CD8_T	-1.41739	0.196692	4.82861e-09	RP11-142I20.1	527055
Nh535:18_40344703_T_C	18_40344703_T_C	18	40344703	C	T	535	CD8_T	1.40233	0.193391	3.93858e-09	RIT2	0
Nh2799:18_43894054_T_C	18_43894054_T_C	18	43894054	C	T	2799	CD8_T	1.45831	0.19238	2.52384e-10	RNF165	12718
Nh1616:18_50736745_A_G	18_50736745_A_G	18	50736745	G	A	1616	monocytes	1.45065	0.20263	7.52894e-09	hsa-mir-4528	26726
Nh2799:18_59863678_T_G	18_59863678_T_G	18	59863678	G	T	2799	CD8_T	1.33819	0.186305	4.56125e-09	KIAA1468	0
Nh2799:18_63192276_T_C	18_63192276_T_C	18	63192276	C	T	2799	CD8_T	1.42862	0.199512	5.53277e-09	RP11-453M23.1	77528
Nh1314:18_66343211_A_G	18_66343211_A_G	18	66343211	G	A	1314	monocytes	1.51311	0.205279	1.94251e-09	TMX3	0
Nh441:18_68292171_T_C	18_68292171_T_C	18	68292171	C	T	441	monocytes	1.4695	0.199629	1.66335e-09	GTSCR1	5584
Nh3567:18_77157784_G_A	18_77157784_G_A	18	77157784	A	G	3567	monocytes	1.44616	0.200964	3.52131e-09	NFATC1	0
Nh2799:19_2635061_T_C	19_2635061_T_C	19	2635061	C	T	2799	CD8_T	1.50154	0.204579	1.70144e-09	CTC-265F19.3	2214
Nh1196:19_16960855_T_C	19_16960855_T_C	19	16960855	C	T	1196	monocytes	-1.44586	0.200688	5.26274e-09	CTD-2538G9.5	3571
Nh3254:19_18244899_A_G	19_18244899_A_G	19	18244899	G	A	3254	monocytes	1.50097	0.209297	2.46367e-09	AC007192.6	10433
Nh1245:19_22804492_T_G	19_22804492_T_G	19	22804492	G	T	1245	CD8_T	1.36776	0.190377	4.2031e-09	AC011516.2	0
Nh1314:19_24115225_A_C	19_24115225_A_C	19	24115225	C	A	1314	monocytes	-1.51026	0.208702	4.91181e-09	CTB-92J24.2	3136
Nh1314:19_29786004_G_A	19_29786004_G_A	19	29786004	A	G	1314	monocytes	1.57831	0.209035	5.60143e-10	CTC-525D6.1	0
Nh2799:19_33505553_A_G	19_33505553_A_G	19	33505553	G	A	2799	CD8_T	1.52398	0.205758	1.01294e-09	RHPN2	0
Nh2152:19_36462754_C_T	19_36462754_C_T	19	36462754	T	C	2152	monocytes	1.31024	0.185097	7.35887e-09	AF038458.5	7789
Nh2799:19_38035158_A_G	19_38035158_A_G	19	38035158	G	A	2799	CD8_T	1.51908	0.19497	5.23109e-11	CTD-3064H18.4	1214
Nh636:19_38035158_A_G	19_38035158_A_G	19	38035158	G	A	636	CD8_T	1.32967	0.189434	8.27941e-09	CTD-3064H18.4	1214
Nh441:19_39584794_C_T	19_39584794_C_T	19	39584794	T	C	441	monocytes	1.51403	0.205646	1.74449e-09	PAPL	0
Nh636:19_41186869_C_T	19_41186869_C_T	19	41186869	T	C	636	CD8_T	1.49855	0.205159	2.72523e-09	NUMBL	0
Nh1545:19_44993366_T_G	19_44993366_T_G	19	44993366	G	T	1545	monocytes	1.37786	0.18582	3.94712e-10	ZNF180	0
Nh1931:19_44993366_T_G	19_44993366_T_G	19	44993366	G	T	1931	monocytes	1.57518	0.195261	4.06658e-12	ZNF180	0
Nh2120:19_44993366_T_G	19_44993366_T_G	19	44993366	G	T	2120	monocytes	1.48629	0.216273	4.07705e-09	ZNF180	0
Nh2322:19_44993366_T_G	19_44993366_T_G	19	44993366	G	T	2322	monocytes	1.3602	0.196126	3.1851e-09	ZNF180	0
Nh2866:19_44993366_T_G	19_44993366_T_G	19	44993366	G	T	2866	monocytes	1.2898	0.191479	7.60005e-09	ZNF180	0
Nh2977:19_44993366_T_G	19_44993366_T_G	19	44993366	G	T	2977	monocytes	1.33148	0.194826	4.24184e-09	ZNF180	0
Nh3567:19_44993366_T_G	19_44993366_T_G	19	44993366	G	T	3567	monocytes	1.40613	0.203148	3.1851e-09	ZNF180	0
Nh2343:19_44993366_T_G	19_44993366_T_G	19	44993366	G	T	2343	monocytes	1.41233	0.194659	7.06588e-10	ZNF180	0
Nh1616:19_44993366_T_G	19_44993366_T_G	19	44993366	G	T	1616	monocytes	1.39491	0.195314	8.49666e-10	ZNF180	0
Nh719:19_44993366_T_G	19_44993366_T_G	19	44993366	G	T	719	monocytes	1.44632	0.197391	5.37704e-10	ZNF180	0
Nh1196:19_44993366_T_G	19_44993366_T_G	19	44993366	G	T	1196	monocytes	1.5855	0.196183	4.06658e-12	ZNF180	0
Nh1314:19_44993366_T_G	19_44993366_T_G	19	44993366	G	T	1314	monocytes	1.41223	0.195403	7.17579e-10	ZNF180	0
Nh3937:19_44993366_T_G	19_44993366_T_G	19	44993366	G	T	3937	monocytes	1.49034	0.208079	8.49666e-10	ZNF180	0
Nh1314:19_49019359_C_A	19_49019359_C_A	19	49019359	A	C	1314	monocytes	1.46871	0.201052	1.07685e-09	CTC-273B12.10	2442
Nh3567:19_49019359_C_A	19_49019359_C_A	19	49019359	A	C	3567	monocytes	1.56976	0.204903	1.26638e-10	CTC-273B12.10	2442
Nh484:19_49019359_C_A	19_49019359_C_A	19	49019359	A	C	484	monocytes	1.50277	0.212868	3.9421e-09	CTC-273B12.10	2442
Nh636:19_53254252_T_C	19_53254252_T_C	19	53254252	C	T	636	CD8_T	1.33196	0.185302	5.6139e-09	ZNF600	13196
Nh1795:19_54104737_T_G	19_54104737_T_G	19	54104737	G	T	1795	CD8_T	1.33387	0.180246	1.54355e-09	CTB-167G5.5	0

### Sheet: SuppTable2
Gene	Trait
AAED1	Eosinophill percentage
ACAD10	Eosinophill percentage
ALDH2	Eosinophill percentage
ATXN2	Eosinophill percentage
BRAP	Eosinophill percentage
CDC14B	Eosinophill percentage
ERP29	Eosinophill percentage
FAM109A	Eosinophill percentage
GABBR1	L12_dermatitiseczema
HABP4	Eosinophill percentage
HLA-A	L12_dermatitiseczema
HLA-F	L12_dermatitiseczema
HLA-F-AS1	L12_dermatitiseczema
HLA-G	L12_dermatitiseczema
MAPKAPK5	Eosinophill percentage
MAPKAPK5-AS1	Eosinophill percentage
PPP1R11	L12_dermatitiseczema
RDH14	Ab1_mumps
SH2B3	Eosinophill percentage
SLC35D2	Eosinophill percentage
TMEM116	Eosinophill percentage
TMEM232	Eosinophill percentage
TRIM31	L12_dermatitiseczema
TSLP	Eosinophill percentage
UBD	L12_dermatitiseczema
ZFP57	L12_dermatitiseczema
ZNF367	Eosinophill percentage
ZNF510	Eosinophill percentage
ZNF782	Eosinophill percentage
ZNRD1	L12_dermatitiseczema

### Sheet: SuppTable3
Data.Set	NCells	Batch.K	Batch.dims	graph.K	graph.dims	Nhood.K	Nhood.Prop	N.Nhoods	N.Samples
Randolph.Mock	124976	50	50	50	50	50	0.05	4026	89
Randolph.IAV	112017	50	50	50	50	50	0.05	3145	89
COVID19.Tcells	254469	50	50	60	30	60	0.01	21772	120
